# Genetic disruption of leucine rich repeat transmembrane protein 4 like 1 induces a pro-social behavioural phenotype in zebrafish

**DOI:** 10.1101/2025.05.12.653402

**Authors:** Courtney Hillman, Giulia Petracco, Barbara D Fontana, María Florencia Scaia, Elisa Dalla-Vecchia, Jon H Wetton, William HJ Norton, Matthew Parker, Florian Reichmann

**Author notes:** Corresponding authors: Dr. Florian Reichmann, Division of Pharmacology, Otto Loewi Research Center, Medical University of Graz, Neue Stiftingtalstraße 6, A-8010 Graz, Austria, Dr Matthew Parker, Surrey Sleep Research Centre, University of Surrey, Clinical Research Building, Egerton Road, Guildford, GU2 7XP, UK.

## Abstract

**Background:** Social behaviour encompasses the wide range of interactions that occur between members of the same species. In humans, disruptions in social behaviour are characteristic of many neuropsychiatric disorders, where both genetic risk factors and synaptic dysfunctions can contribute to the phenotype. Among the genes implicated in synaptic regulation, the synaptic adhesion protein leucine-rich repeat transmembrane protein 4 (LRRTM4) has been identified as a key player in maintaining synaptic function and neuronal circuit integrity. Despite its established role in the nervous system, the potential involvement of LRRTM4 in modulating social behaviour and its contribution to social deficits has yet to be explored.

**Methods:** In the current study, we used zebrafish to study how genetic deletion of *lrrtm4l1*, a zebrafish orthologue of *LRRTM4*, affects sociality. For this, the social behaviour of homozygous *lrrtm4l1* knockout (KO) zebrafish was analysed in multiple behavioural assays and the brain transcriptome of mutant animals was investigated by RNAseq.

**Results:** KO zebrafish displayed a pro-social phenotype in multiple behavioural assays. Groups of *lrrtm4l1* KO zebrafish formed more cohesive shoals and KO individuals spent more time in the vicinity of conspecifics during a social interaction test. They were also less aggressive and in contrast to wild-type zebrafish did not differentiate in their interactions with known and unknown groups of fish. Neurotranscriptomic analysis revealed 560 differentially expressed genes including changes in glutamatergic neurotransmitter signalling, tryptophan- kynurenine metabolism and synaptic plasticity.

**Conclusion:** These findings suggest that *lrrtm4l1* is an important regulator of social behaviour in zebrafish. In a translational perspective, LRRTM4 is a promising potential therapeutic target that warrants further investigation in the framework of neuropsychiatric conditions characterized by major social impairments.

## Supplementary Table 1 for "Genetic disruption of leucine rich repeat transmembrane protein 4 like 1 induces a pro-social behavioural phenotype in zebrafish"

### Sheet: DEGs
ensembl_gene_id	baseMean	log2FoldChange	lfcSE	stat	pvalue	padj	ensembl_gene_id_full	gene_biotype	external_gene_name	description	chromosome_name
ENSDARG00000000002	22.3681	1.40996	0.344766	4.08961	4.32106e-05	0.00280229	ENSDARG00000000002.8	protein_coding	ccdc80	coiled-coil domain containing 80 [Source:NCBI gene (formerly Entrezgene);Acc:368419]	9
ENSDARG00000000423	16.9306	-1.27882	0.340616	-3.75445	0.000173724	0.00855965	ENSDARG00000000423.10	protein_coding	si:ch73-314g15.3	si:ch73-314g15.3 [Source:ZFIN;Acc:ZDB-GENE-030616-19]	7
ENSDARG00000000551	59.4431	-0.801921	0.227266	-3.52855	0.000417838	0.0170515	ENSDARG00000000551.12	protein_coding	slc1a4	solute carrier family 1 member 4 [Source:ZFIN;Acc:ZDB-GENE-030616-566]	13
ENSDARG00000000588	2.3416	-3.43395	1.0413	-3.29774	0.000974647	0.0317725	ENSDARG00000000588.9	protein_coding	tamalin	trafficking regulator and scaffold protein tamalin [Source:ZFIN;Acc:ZDB-GENE-060312-30]	23
ENSDARG00000000943	20.2917	2.15764	0.418106	5.16051	2.46274e-07	3.67431e-05	ENSDARG00000000943.12	protein_coding	dzip1	DAZ interacting zinc finger protein 1 [Source:ZFIN;Acc:ZDB-GENE-040526-1]	6
ENSDARG00000001825	19.6667	1.27612	0.406076	3.14257	0.00167473	0.0467403	ENSDARG00000001825.11	protein_coding	CFAP43	cilia and flagella associated protein 43 [Source:HGNC Symbol;Acc:HGNC:26684]	13
ENSDARG00000001929	29.2858	-2.12865	0.395002	-5.38896	7.08655e-08	1.24518e-05	ENSDARG00000001929.9	protein_coding	pink1	PTEN induced kinase 1 [Source:ZFIN;Acc:ZDB-GENE-041212-53]	23
ENSDARG00000001937	1.68137	3.79782	1.19795	3.17028	0.00152294	0.0438689	ENSDARG00000001937.9	protein_coding			17
ENSDARG00000002021	1.52747	3.69955	1.12734	3.28167	0.00103196	0.0330806	ENSDARG00000002021.10	protein_coding	pygb	phosphorylase, glycogen; brain [Source:ZFIN;Acc:ZDB-GENE-040928-2]	17
ENSDARG00000002339	3.44526	-3.49423	0.935248	-3.73615	0.000186856	0.00898487	ENSDARG00000002339.11	protein_coding	sgf29	SAGA complex associated factor 29 [Source:ZFIN;Acc:ZDB-GENE-041010-62]	3
ENSDARG00000002369	12.4635	1.35981	0.395865	3.43504	0.000592472	0.0216524	ENSDARG00000002369.10	protein_coding	si:ch211-202a12.4	si:ch211-202a12.4 [Source:NCBI gene (formerly Entrezgene);Acc:336542]	5
ENSDARG00000002609	35.9432	-0.804579	0.231678	-3.47284	0.000514983	0.0196679	ENSDARG00000002609.11	protein_coding	RNF145	ring finger protein 145 [Source:HGNC Symbol;Acc:HGNC:20853]	14
ENSDARG00000003084	42.3536	1.23921	0.214462	5.77822	7.54945e-09	1.91301e-06	ENSDARG00000003084.10	protein_coding	spire2	spire-type actin nucleation factor 2 [Source:NCBI gene (formerly Entrezgene);Acc:492470]	25
ENSDARG00000003142	6.93087	3.46537	0.667873	5.18867	2.11804e-07	3.22023e-05	ENSDARG00000003142.9	protein_coding	dachc	dachshund c [Source:ZFIN;Acc:ZDB-GENE-020402-5]	1
ENSDARG00000003250	37.9255	0.617195	0.196719	3.13745	0.00170425	0.0471419	ENSDARG00000003250.10	protein_coding	pik3cd	phosphatidylinositol-4,5-bisphosphate 3-kinase, catalytic subunit delta [Source:ZFIN;Acc:ZDB-GENE-040426-1128]	23
ENSDARG00000003270	39.8319	1.48572	0.37303	3.98284	6.8098e-05	0.00402636	ENSDARG00000003270.12	protein_coding	dhps	deoxyhypusine synthase [Source:ZFIN;Acc:ZDB-GENE-040426-2001]	3
ENSDARG00000003527	65.9495	0.840258	0.251317	3.34342	0.000827522	0.0284659	ENSDARG00000003527.11	protein_coding	mak16	MAK16 homolog (S. cerevisiae) [Source:ZFIN;Acc:ZDB-GENE-020419-35]	8
ENSDARG00000004059	9.46639	1.99395	0.466903	4.27059	1.94958e-05	0.00150353	ENSDARG00000004059.11	protein_coding	galk2	galactokinase 2 [Source:ZFIN;Acc:ZDB-GENE-041114-143]	25
ENSDARG00000004218	11.8144	-1.54562	0.44654	-3.46132	0.000537534	0.0202865	ENSDARG00000004218.9	protein_coding	rnd1b	Rho family GTPase 1b [Source:ZFIN;Acc:ZDB-GENE-060315-7]	23
ENSDARG00000005002	4.84119	-2.21599	0.637326	-3.47702	0.000507027	0.0194753	ENSDARG00000005002.7	protein_coding	brf1b	BRF1 RNA polymerase III transcription initiation factor subunit b [Source:ZFIN;Acc:ZDB-GENE-030131-6248]	20
ENSDARG00000005141	14.0587	5.57726	0.788529	7.07299	1.5163e-12	1.09622e-09	ENSDARG00000005141.9	protein_coding	camkvb	CaM kinase-like vesicle-associated b [Source:NCBI gene (formerly Entrezgene);Acc:393422]	11
ENSDARG00000006307	21.2832	-1.14953	0.366135	-3.13962	0.00169165	0.0469854	ENSDARG00000006307.7	protein_coding	shisa4	shisa family member 4 [Source:ZFIN;Acc:ZDB-GENE-050417-419]	11
ENSDARG00000007129	3.07155	3.67198	1.05436	3.48266	0.000496457	0.0192038	ENSDARG00000007129.11	protein_coding			3
ENSDARG00000007195	27.2386	1.31066	0.376977	3.47677	0.0005075	0.0194753	ENSDARG00000007195.11	protein_coding	grm2b	glutamate receptor, metabotropic 2b [Source:ZFIN;Acc:ZDB-GENE-060201-5]	11
ENSDARG00000007366	98.9453	0.702523	0.202589	3.46772	0.000524887	0.0199507	ENSDARG00000007366.9	protein_coding	amdhd1	amidohydrolase domain containing 1 [Source:ZFIN;Acc:ZDB-GENE-160728-110]	7
ENSDARG00000007655	6.75735	1.95651	0.531506	3.68107	0.000232262	0.0107028	ENSDARG00000007655.10	protein_coding	crybb1l3	crystallin, beta B1, like 3 [Source:ZFIN;Acc:ZDB-GENE-070820-11]	15
ENSDARG00000007678	231.996	-0.624574	0.180688	-3.45664	0.000546962	0.0204344	ENSDARG00000007678.11	protein_coding	ttyh3b	tweety family member 3b [Source:ZFIN;Acc:ZDB-GENE-051120-105]	1
ENSDARG00000008333	5.19187	-2.79225	0.761878	-3.66495	0.000247384	0.0112835	ENSDARG00000008333.9	protein_coding	znfl2a	zinc finger-like gene 2a [Source:ZFIN;Acc:ZDB-GENE-030828-7]	2
ENSDARG00000008904	9.5074	2.30942	0.614179	3.76017	0.000169797	0.00844434	ENSDARG00000008904.13	protein_coding	smarca2	SWI/SNF related, matrix associated, actin dependent regulator of chromatin, subfamily a, member 2 [Source:ZFIN;Acc:ZDB-GENE-030131-5964]	5
ENSDARG00000009160	1.48218	3.63928	1.16409	3.1263	0.0017702	0.0485558	ENSDARG00000009160.9	protein_coding	kmo	kynurenine 3-monooxygenase [Source:ZFIN;Acc:ZDB-GENE-030424-4]	13
ENSDARG00000009209	2.55218	-4.64692	1.16792	-3.9788	6.92648e-05	0.00408023	ENSDARG00000009209.12	protein_coding	slc9a6a	solute carrier family 9 member A6a [Source:ZFIN;Acc:ZDB-GENE-070424-104]	14
ENSDARG00000009524	43.3519	-1.75046	0.342863	-5.10541	3.30081e-07	4.83433e-05	ENSDARG00000009524.9	protein_coding	rnf150b	ring finger protein 150b [Source:ZFIN;Acc:ZDB-GENE-050417-470]	23
ENSDARG00000009764	10.0165	-1.70866	0.445157	-3.83833	0.000123875	0.00654813	ENSDARG00000009764.10	protein_coding	srek1	splicing regulatory glutamine/lysine-rich protein 1 [Source:ZFIN;Acc:ZDB-GENE-040801-132]	5
ENSDARG00000010186	11.7258	1.82662	0.513784	3.55522	0.000377662	0.0158658	ENSDARG00000010186.10	protein_coding	myo3a	myosin IIIA [Source:ZFIN;Acc:ZDB-GENE-041026-4]	24
ENSDARG00000010454	2.92734	3.21063	0.892618	3.59687	0.000322071	0.0139167	ENSDARG00000010454.8	protein_coding	guca1aa	guanylate cyclase activator 1Aa [Source:ZFIN;Acc:ZDB-GENE-011128-5]	4
ENSDARG00000010641	1217.79	1.10549	0.233177	4.741	2.12665e-06	0.000230951	ENSDARG00000010641.11	protein_coding	slc20a1b	solute carrier family 20 member 1b [Source:NCBI gene (formerly Entrezgene);Acc:321541]	10
ENSDARG00000010779	5.72826	-2.33318	0.670025	-3.48222	0.000497276	0.0192038	ENSDARG00000010779.9	protein_coding	tlk2	tousled-like kinase 2 [Source:ZFIN;Acc:ZDB-GENE-060623-36]	3
ENSDARG00000010823	14.4852	1.23332	0.371333	3.32134	0.000895859	0.0301719	ENSDARG00000010823.9	protein_coding	memo1	mediator of cell motility 1 [Source:ZFIN;Acc:ZDB-GENE-030131-5571]	13
ENSDARG00000011042	14.8847	1.196	0.349595	3.4211	0.000623687	0.0226285	ENSDARG00000011042.8	protein_coding	pgbd5	piggyBac transposable element derived 5 [Source:ZFIN;Acc:ZDB-GENE-040724-229]	13
ENSDARG00000011157	5.46381	-2.10507	0.669073	-3.14624	0.00165385	0.0464015	ENSDARG00000011157.9	protein_coding	arhgef18a	rho/rac guanine nucleotide exchange factor (GEF) 18a [Source:ZFIN;Acc:ZDB-GENE-040516-14]	2
ENSDARG00000011925	1.66052	-4.03545	1.09452	-3.68697	0.000226938	0.0105622	ENSDARG00000011925.9	protein_coding	spns1	SPNS lysolipid transporter 1, lysophospholipid [Source:NCBI gene (formerly Entrezgene);Acc:799873]	3
ENSDARG00000012390	10.6424	-3.15175	0.672945	-4.68351	2.81997e-06	0.000294235	ENSDARG00000012390.7	protein_coding	kcnk5b	potassium channel, subfamily K, member 5b [Source:ZFIN;Acc:ZDB-GENE-040426-1297]	20
ENSDARG00000012499	158.381	-0.624935	0.137267	-4.55268	5.29667e-06	0.000498982	ENSDARG00000012499.9	protein_coding	per1b	period circadian clock 1b [Source:ZFIN;Acc:ZDB-GENE-040419-1]	7
ENSDARG00000012801	9.64936	-1.44507	0.439469	-3.28822	0.00100824	0.0325819	ENSDARG00000012801.11	protein_coding	PFKP	phosphofructokinase, platelet [Source:HGNC Symbol;Acc:HGNC:8878]	2
ENSDARG00000013252	12.1876	1.37466	0.347578	3.95495	7.65492e-05	0.00439747	ENSDARG00000013252.8	protein_coding			3
ENSDARG00000013343	107.697	-0.732556	0.196527	-3.7275	0.000193386	0.00918815	ENSDARG00000013343.10	protein_coding	KIF26B	kinesin family member 26B [Source:HGNC Symbol;Acc:HGNC:25484]	17
ENSDARG00000013500	106.354	0.840899	0.198766	4.2306	2.33066e-05	0.00175503	ENSDARG00000013500.11	protein_coding	ABCA2	ATP binding cassette subfamily A member 2 [Source:HGNC Symbol;Acc:HGNC:32]	5
ENSDARG00000013522	39.6677	1.0565	0.29659	3.56215	0.000367835	0.0155759	ENSDARG00000013522.8	protein_coding	pck1	phosphoenolpyruvate carboxykinase 1 (soluble) [Source:ZFIN;Acc:ZDB-GENE-030909-11]	6
ENSDARG00000013997	55.9995	-2.77203	0.411028	-6.74414	1.53936e-11	8.77657e-09	ENSDARG00000013997.13	protein_coding	ern1	endoplasmic reticulum to nucleus signaling 1 [Source:NCBI gene (formerly Entrezgene);Acc:553551]	3
ENSDARG00000014311	19.006	1.56045	0.383042	4.07385	4.6243e-05	0.0029529	ENSDARG00000014311.9	protein_coding	pgghg	protein-glucosylgalactosylhydroxylysine glucosidase [Source:ZFIN;Acc:ZDB-GENE-061103-319]	25
ENSDARG00000014927	21.668	-1.07608	0.255721	-4.20803	2.57604e-05	0.0018778	ENSDARG00000014927.10	protein_coding	uts1	urotensin 1 [Source:ZFIN;Acc:ZDB-GENE-041014-348]	20
ENSDARG00000015184	50.7678	0.91923	0.199356	4.61101	4.00723e-06	0.00038537	ENSDARG00000015184.10	protein_coding	MPP3	MAGUK p55 scaffold protein 3 [Source:HGNC Symbol;Acc:HGNC:7221]	3
ENSDARG00000015674	6.43064	2.29222	0.582367	3.93603	8.28396e-05	0.00464018	ENSDARG00000015674.6	protein_coding	msx3	muscle segment homeobox 3 [Source:ZFIN;Acc:ZDB-GENE-980526-306]	13
ENSDARG00000015823	6.42416	-3.02209	0.641041	-4.71435	2.42488e-06	0.000256363	ENSDARG00000015823.10	protein_coding	vps26b	VPS26, retromer complex component B [Source:ZFIN;Acc:ZDB-GENE-040426-2699]	15
ENSDARG00000015947	25.4893	1.07027	0.325717	3.28589	0.00101659	0.0327856	ENSDARG00000015947.13	protein_coding	matn4	matrilin 4 [Source:ZFIN;Acc:ZDB-GENE-050208-64]	6
ENSDARG00000016318	4.88652	-5.6022	0.924862	-6.05734	1.38393e-09	4.41194e-07	ENSDARG00000016318.8	protein_coding	med7	mediator complex subunit 7 [Source:ZFIN;Acc:ZDB-GENE-030131-4823]	14
ENSDARG00000016573	2.9474	-3.81169	1.07699	-3.53922	0.000401314	0.0166838	ENSDARG00000016573.10	protein_coding			16
ENSDARG00000016598	18.027	-1.94309	0.58515	-3.32067	0.000898031	0.0301814	ENSDARG00000016598.8	protein_coding	ckmt1	creatine kinase, mitochondrial 1 [Source:ZFIN;Acc:ZDB-GENE-030131-611]	25
ENSDARG00000016886	8.39553	1.85064	0.492728	3.7559	0.000172721	0.00855965	ENSDARG00000016886.8	protein_coding	dnajb9b	DnaJ heat shock protein family (Hsp40) member B9b [Source:ZFIN;Acc:ZDB-GENE-050522-76]	4
ENSDARG00000017127	121.763	0.736343	0.222694	3.30653	0.000944592	0.0312204	ENSDARG00000017127.8	protein_coding	pdzk1ip1	PDZK1 interacting protein 1 [Source:ZFIN;Acc:ZDB-GENE-030616-128]	22
ENSDARG00000017314	16.5133	-2.43785	0.589269	-4.13707	3.51769e-05	0.0024192	ENSDARG00000017314.10	protein_coding	cela1.6	chymotrypsin like elastase family member 1, tandem duplicate 6 [Source:ZFIN;Acc:ZDB-GENE-040808-55]	22
ENSDARG00000017359	17.1624	1.45063	0.324766	4.4667	7.94353e-06	0.000700611	ENSDARG00000017359.7	protein_coding	mettl8	methyltransferase 8, methylcytidine [Source:ZFIN;Acc:ZDB-GENE-041114-19]	9
ENSDARG00000017834	60.5091	2.16796	0.294474	7.36216	1.80962e-13	1.60493e-10	ENSDARG00000017834.12	protein_coding	micall2b	mical-like 2b [Source:ZFIN;Acc:ZDB-GENE-030131-5803]	1
ENSDARG00000017982	61.31	1.13586	0.301675	3.76519	0.000166423	0.008381	ENSDARG00000017982.6	protein_coding	cyp39a1	cytochrome P450, family 39, subfamily A, polypeptide 1 [Source:ZFIN;Acc:ZDB-GENE-041014-339]	20
ENSDARG00000018004	13.9766	-6.12321	0.880677	-6.95284	3.57998e-12	2.28603e-09	ENSDARG00000018004.9	protein_coding	nkx2.5	NK2 homeobox 5 [Source:ZFIN;Acc:ZDB-GENE-980526-321]	14
ENSDARG00000018524	66.6674	-0.622063	0.17936	-3.46825	0.000523869	0.0199507	ENSDARG00000018524.7	protein_coding	midn	midnolin [Source:ZFIN;Acc:ZDB-GENE-030131-2433]	22
ENSDARG00000018698	56.2033	-1.14156	0.233614	-4.88652	1.02636e-06	0.000121369	ENSDARG00000018698.10	protein_coding	carm1	coactivator-associated arginine methyltransferase 1 [Source:NCBI gene (formerly Entrezgene);Acc:445251]	3
ENSDARG00000018871	26.6714	1.27439	0.374288	3.40484	0.00066203	0.0235919	ENSDARG00000018871.8	protein_coding	henmt1	HEN methyltransferase 1 [Source:ZFIN;Acc:ZDB-GENE-050417-387]	20
ENSDARG00000019001	18.6135	1.47608	0.346146	4.26431	2.00519e-05	0.00153162	ENSDARG00000019001.12	protein_coding	ak7a	adenylate kinase 7a [Source:ZFIN;Acc:ZDB-GENE-040724-122]	20
ENSDARG00000019302	91.3312	-0.595821	0.189707	-3.14075	0.00168517	0.0469495	ENSDARG00000019302.7	protein_coding	mid1ip1b	MID1 interacting protein 1b [Source:ZFIN;Acc:ZDB-GENE-040426-1720]	22
ENSDARG00000019601	19.0279	5.4199	0.645578	8.39543	4.64205e-17	8.23397e-14	ENSDARG00000019601.12	protein_coding	COL12A1	collagen type XII alpha 1 chain [Source:HGNC Symbol;Acc:HGNC:2188]	20
ENSDARG00000021137	32.1715	1.08055	0.253278	4.26624	1.98798e-05	0.00152577	ENSDARG00000021137.9	protein_coding	adgrv1	adhesion G protein-coupled receptor V1 [Source:NCBI gene (formerly Entrezgene);Acc:415105]	5
ENSDARG00000021149	9.21806	-1.47368	0.397319	-3.70905	0.000208038	0.00979679	ENSDARG00000021149.9	protein_coding	cbr1l	carbonyl reductase 1-like [Source:ZFIN;Acc:ZDB-GENE-030131-9642]	21
ENSDARG00000021242	41.809	2.70387	0.333076	8.11789	4.74349e-16	7.5725e-13	ENSDARG00000021242.12	protein_coding	mvp	major vault protein [Source:ZFIN;Acc:ZDB-GENE-030826-33]	3
ENSDARG00000021383	35.74	-1.41011	0.317382	-4.44295	8.87352e-06	0.000767385	ENSDARG00000021383.8	protein_coding	naalad2	N-acetylated alpha-linked acidic dipeptidase 2 [Source:ZFIN;Acc:ZDB-GENE-040426-1025]	15
ENSDARG00000021443	21.7169	-1.31787	0.283915	-4.64176	3.45449e-06	0.000338328	ENSDARG00000021443.6	protein_coding	zfp36l1b	zinc finger protein 36, C3H type-like 1b [Source:ZFIN;Acc:ZDB-GENE-030131-2391]	20
ENSDARG00000022101	24.1985	1.48903	0.436845	3.40861	0.000652947	0.0234767	ENSDARG00000022101.10	protein_coding			24
ENSDARG00000022525	40.167	2.35275	0.444471	5.29337	1.20081e-07	1.97626e-05	ENSDARG00000022525.6	protein_coding	MCHR1	melanin concentrating hormone receptor 1 [Source:HGNC Symbol;Acc:HGNC:4479]	3
ENSDARG00000023110	37.0037	1.23821	0.305919	4.04749	5.17687e-05	0.00328751	ENSDARG00000023110.10	protein_coding	mapk7	mitogen-activated protein kinase 7 [Source:ZFIN;Acc:ZDB-GENE-050320-10]	12
ENSDARG00000023648	2.20433	4.2629	1.15819	3.68065	0.000232641	0.0107028	ENSDARG00000023648.9	protein_coding	idh3g	isocitrate dehydrogenase (NAD(+)) 3 non-catalytic subunit gamma [Source:ZFIN;Acc:ZDB-GENE-050417-435]	23
ENSDARG00000023988	32.8982	-0.953637	0.285414	-3.34124	0.000834048	0.0285724	ENSDARG00000023988.9	protein_coding	dctn4	dynactin 4 [Source:ZFIN;Acc:ZDB-GENE-050417-306]	14
ENSDARG00000024877	17.6277	-4.03814	0.734987	-5.49416	3.92579e-08	8.10199e-06	ENSDARG00000024877.9	protein_coding	ptgr1.1	prostaglandin reductase 1, tandem duplicate 1 [Source:ZFIN;Acc:ZDB-GENE-041212-80]	7
ENSDARG00000025212	24.809	1.73552	0.422737	4.10544	4.03551e-05	0.00267315	ENSDARG00000025212.11	protein_coding	ints11	integrator complex subunit 11 [Source:ZFIN;Acc:ZDB-GENE-050522-13]	23
ENSDARG00000025218	64.83	1.58332	0.39163	4.04291	5.27917e-05	0.00333109	ENSDARG00000025218.10	protein_coding			25
ENSDARG00000025507	22.2621	-1.24669	0.296128	-4.20995	2.55428e-05	0.00187048	ENSDARG00000025507.10	protein_coding	wdr24	WD repeat domain 24 [Source:ZFIN;Acc:ZDB-GENE-040426-2012]	24
ENSDARG00000025522	8.2715	-2.23262	0.557413	-4.00533	6.19315e-05	0.00374498	ENSDARG00000025522.7	protein_coding	sgk1	serum/glucocorticoid regulated kinase 1 [Source:NCBI gene (formerly Entrezgene);Acc:324140]	23
ENSDARG00000025789	8.75357	-4.97066	1.06782	-4.65498	3.24005e-06	0.000321269	ENSDARG00000025789.12	protein_coding			16
ENSDARG00000025866	5.10462	1.98918	0.596471	3.33492	0.000853235	0.0291671	ENSDARG00000025866.9	protein_coding	ANKDD1B	ankyrin repeat and death domain containing 1B [Source:HGNC Symbol;Acc:HGNC:32525]	5
ENSDARG00000026476	12.5963	-5.08013	0.789379	-6.4356	1.22983e-10	5.60943e-08	ENSDARG00000026476.6	protein_coding	tia1l	cytotoxic granule-associated RNA binding protein 1, like [Source:ZFIN;Acc:ZDB-GENE-030131-2167]	5
ENSDARG00000026482	24.3631	1.27636	0.401188	3.18145	0.00146541	0.0425341	ENSDARG00000026482.7	protein_coding	arhgap12b	Rho GTPase activating protein 12b [Source:ZFIN;Acc:ZDB-GENE-040426-1727]	12
ENSDARG00000026634	6.66555	-6.0347	1.03777	-5.81504	6.06203e-09	1.58646e-06	ENSDARG00000026634.10	protein_coding	ehmt1b	euchromatic histone-lysine N-methyltransferase 1b [Source:ZFIN;Acc:ZDB-GENE-080515-3]	21
ENSDARG00000026704	1.67833	4.39789	1.29003	3.40912	0.000651719	0.0234767	ENSDARG00000026704.7	protein_coding	ftr72	finTRIM family, member 72 [Source:ZFIN;Acc:ZDB-GENE-041114-86]	15
ENSDARG00000027065	11.0997	4.87281	0.799179	6.09727	1.07892e-09	3.58831e-07	ENSDARG00000027065.10	protein_coding	slc38a3a	solute carrier family 38 member 3a [Source:ZFIN;Acc:ZDB-GENE-070615-25]	11
ENSDARG00000027141	38.2881	-0.678846	0.196915	-3.44741	0.000565997	0.0209157	ENSDARG00000027141.9	protein_coding	ube2l3b	ubiquitin-conjugating enzyme E2L 3b [Source:ZFIN;Acc:ZDB-GENE-030131-662]	5
ENSDARG00000027355	1.32909	4.06486	1.19946	3.38892	0.000701687	0.0248624	ENSDARG00000027355.8	protein_coding	slc25a4	solute carrier family 25 member 4 [Source:ZFIN;Acc:ZDB-GENE-030131-5275]	1
ENSDARG00000027360	7.05026	5.46575	1.10129	4.96304	6.93992e-07	8.72354e-05	ENSDARG00000027360.9	protein_coding			3
ENSDARG00000027572	9.92598	-3.31983	0.534913	-6.20631	5.42444e-10	2.01385e-07	ENSDARG00000027572.9	protein_coding	as3mt	arsenite methyltransferase [Source:ZFIN;Acc:ZDB-GENE-060312-15]	1
ENSDARG00000028542	4.73801	-4.52335	1.14949	-3.93508	8.31675e-05	0.00464226	ENSDARG00000028542.6	protein_coding	si:ch211-114c12.2	si:ch211-114c12.2 [Source:ZFIN;Acc:ZDB-GENE-030131-8522]	5
ENSDARG00000028899	7.30251	2.32191	0.555625	4.17892	2.92896e-05	0.00210621	ENSDARG00000028899.9	protein_coding	tekt4	tektin 4 [Source:ZFIN;Acc:ZDB-GENE-070410-98]	1
ENSDARG00000029063	38.4393	-0.619608	0.193666	-3.19936	0.00137731	0.040418	ENSDARG00000029063.8	protein_coding	clpxa	caseinolytic mitochondrial matrix peptidase chaperone subunit Xa [Source:ZFIN;Acc:ZDB-GENE-040912-143]	7
ENSDARG00000029402	8.91878	2.5034	0.538414	4.64958	3.32612e-06	0.000327767	ENSDARG00000029402.10	protein_coding	sort1a	sortilin 1a [Source:NCBI gene (formerly Entrezgene);Acc:406511]	11
ENSDARG00000029865	20.261	-1.21202	0.343141	-3.53213	0.000412221	0.016917	ENSDARG00000029865.9	protein_coding	rassf2a	Ras association domain family member 2a [Source:ZFIN;Acc:ZDB-GENE-040912-124]	8
ENSDARG00000029944	45.2606	1.29437	0.392139	3.3008	0.00096408	0.0316028	ENSDARG00000029944.9	protein_coding	parpbp	PARP1 binding protein [Source:ZFIN;Acc:ZDB-GENE-060421-5714]	4
ENSDARG00000030156	19.3094	-1.17095	0.296143	-3.954	7.68538e-05	0.00439747	ENSDARG00000030156.7	protein_coding	NAGLU	N-acetyl-alpha-glucosaminidase [Source:HGNC Symbol;Acc:HGNC:7632]	24
ENSDARG00000030278	58.8659	1.1924	0.243277	4.90141	9.51531e-07	0.000115078	ENSDARG00000030278.9	protein_coding	idh3a	isocitrate dehydrogenase (NAD(+)) 3 catalytic subunit alpha [Source:ZFIN;Acc:ZDB-GENE-040426-1007]	25
ENSDARG00000031293	29.7471	3.33409	0.665021	5.01351	5.34455e-07	7.16978e-05	ENSDARG00000031293.9	protein_coding	dnajc9	DnaJ (Hsp40) homolog, subfamily C, member 9 [Source:ZFIN;Acc:ZDB-GENE-040718-130]	12
ENSDARG00000031588	3.02776	3.69847	0.981437	3.76842	0.000164283	0.00829941	ENSDARG00000031588.9	protein_coding			12
ENSDARG00000031678	40.9822	1.0951	0.253002	4.32844	1.50169e-05	0.00120794	ENSDARG00000031678.8	protein_coding	col5a2a	collagen, type V, alpha 2a [Source:ZFIN;Acc:ZDB-GENE-030616-13]	9
ENSDARG00000031768	64.4469	-0.708663	0.183763	-3.85639	0.000115075	0.00618538	ENSDARG00000031768.11	protein_coding	roraa	RAR-related orphan receptor A, paralog a [Source:NCBI gene (formerly Entrezgene);Acc:564951]	25
ENSDARG00000031776	44.6419	-1.28522	0.254453	-5.05092	4.39693e-07	6.01837e-05	ENSDARG00000031776.9	protein_coding	fthl27	ferritin, heavy polypeptide-like 27 [Source:ZFIN;Acc:ZDB-GENE-040718-72]	3
ENSDARG00000032087	14.6977	1.44645	0.446501	3.23953	0.00119726	0.0367987	ENSDARG00000032087.7	protein_coding	sgsh	N-sulfoglucosamine sulfohydrolase (sulfamidase) [Source:ZFIN;Acc:ZDB-GENE-030131-4958]	22
ENSDARG00000032197	17.0327	1.58037	0.454949	3.47372	0.000513287	0.0196502	ENSDARG00000032197.7	protein_coding	klf12b	Kruppel like factor 12b [Source:ZFIN;Acc:ZDB-GENE-071004-22]	9
ENSDARG00000032627	29.0097	-1.22287	0.238813	-5.12062	3.04538e-07	4.50152e-05	ENSDARG00000032627.8	protein_coding	scyl2	SCY1 like pseudokinase 2 [Source:ZFIN;Acc:ZDB-GENE-041210-205]	4
ENSDARG00000033160	67.0922	-0.948315	0.229652	-4.12936	3.63777e-05	0.00245035	ENSDARG00000033160.8	protein_coding	nr1d1	nuclear receptor subfamily 1, group d, member 1 [Source:ZFIN;Acc:ZDB-GENE-050105-1]	3
ENSDARG00000033443	4.78216	1.90868	0.594289	3.2117	0.00131953	0.0393923	ENSDARG00000033443.9	protein_coding	mdm2	MDM2 proto-oncogene [Source:ZFIN;Acc:ZDB-GENE-990415-153]	4
ENSDARG00000033738	6.8718	-1.95856	0.540758	-3.62189	0.000292462	0.0129691	ENSDARG00000033738.10	protein_coding	zgc:153867	zgc:153867 [Source:ZFIN;Acc:ZDB-GENE-030131-9170]	23
ENSDARG00000034063	90.089	1.29562	0.353344	3.66675	0.000245653	0.0112367	ENSDARG00000034063.8	protein_coding			17
ENSDARG00000034396	78.1147	-0.744369	0.228066	-3.26384	0.00109913	0.0348145	ENSDARG00000034396.10	protein_coding	mars1	methionyl-tRNA synthetase 1 [Source:ZFIN;Acc:ZDB-GENE-030219-83]	6
ENSDARG00000034473	56.0419	-0.640556	0.20188	-3.17295	0.00150898	0.0436403	ENSDARG00000034473.8	protein_coding	TTYH3	tweety family member 3 [Source:HGNC Symbol;Acc:HGNC:22222]	3
ENSDARG00000034616	3.46513	-5.08868	1.1354	-4.48184	7.40027e-06	0.000659988	ENSDARG00000034616.7	protein_coding	mlf2	myeloid leukemia factor 2 [Source:ZFIN;Acc:ZDB-GENE-050913-67]	16
ENSDARG00000034650	8.936	-1.69652	0.411071	-4.12708	3.67396e-05	0.00246433	ENSDARG00000034650.5	protein_coding	fabp7b	fatty acid binding protein 7, brain, b [Source:ZFIN;Acc:ZDB-GENE-040614-4]	20
ENSDARG00000034883	72.8632	0.615014	0.188392	3.26454	0.00109643	0.0348145	ENSDARG00000034883.8	protein_coding	acbd5a	acyl-CoA binding domain containing 5a [Source:NCBI gene (formerly Entrezgene);Acc:553674]	24
ENSDARG00000035508	28.031	2.73241	0.564854	4.83737	1.31568e-06	0.000151619	ENSDARG00000035508.7	protein_coding	barhl1a	BarH-like homeobox 1a [Source:ZFIN;Acc:ZDB-GENE-050417-212]	5
ENSDARG00000035540	11.1316	2.26451	0.447264	5.06304	4.12619e-07	5.88129e-05	ENSDARG00000035540.8	protein_coding	BRWD3	bromodomain and WD repeat domain containing 3 [Source:HGNC Symbol;Acc:HGNC:17342]	5
ENSDARG00000035558	4.11155	-5.33599	1.19943	-4.44879	8.63545e-06	0.000753313	ENSDARG00000035558.7	protein_coding	gps2	G protein pathway suppressor 2 [Source:ZFIN;Acc:ZDB-GENE-040426-1176]	5
ENSDARG00000035564	8.44353	-4.11694	0.729039	-5.64707	1.63206e-08	3.78999e-06	ENSDARG00000035564.7	protein_coding	dgcr8	DGCR8 microprocessor complex subunit [Source:ZFIN;Acc:ZDB-GENE-030131-3421]	5
ENSDARG00000035610	39.921	5.1091	0.666145	7.66966	1.72459e-14	1.96653e-11	ENSDARG00000035610.7	protein_coding	zgc:113208	zgc:113208 [Source:ZFIN;Acc:ZDB-GENE-050417-450]	5
ENSDARG00000035676	122.409	-0.898706	0.191986	-4.6811	2.85341e-06	0.000295791	ENSDARG00000035676.6	protein_coding	ptp4a2b	protein tyrosine phosphatase 4A2b [Source:ZFIN;Acc:ZDB-GENE-041114-111]	19
ENSDARG00000035677	23.1061	-2.33173	0.346597	-6.7275	1.72609e-11	9.50181e-09	ENSDARG00000035677.7	protein_coding	bmp8a	bone morphogenetic protein 8a [Source:ZFIN;Acc:ZDB-GENE-030912-13]	19
ENSDARG00000035678	33.8924	-0.855242	0.270402	-3.16286	0.0015623	0.0447765	ENSDARG00000035678.6	protein_coding	zgc:91910	zgc:91910 [Source:ZFIN;Acc:ZDB-GENE-040808-48]	19
ENSDARG00000035970	34.6264	-1.74617	0.44159	-3.95429	7.67622e-05	0.00439747	ENSDARG00000035970.10	protein_coding	ptprn2	protein tyrosine phosphatase receptor type N2 [Source:ZFIN;Acc:ZDB-GENE-030131-3758]	7
ENSDARG00000036162	72.109	-0.708327	0.200849	-3.52666	0.00042084	0.0170515	ENSDARG00000036162.9	protein_coding	hnrnpa0b	heterogeneous nuclear ribonucleoprotein A0b [Source:ZFIN;Acc:ZDB-GENE-030131-6154]	14
ENSDARG00000036245	16.3186	1.36201	0.301339	4.51986	6.18809e-06	0.000564495	ENSDARG00000036245.6	protein_coding			19
ENSDARG00000036375	31.876	-6.11812	0.689486	-8.87345	7.09138e-19	1.61724e-15	ENSDARG00000036375.10	protein_coding	cyfip2	cytoplasmic FMR1 interacting protein 2 [Source:ZFIN;Acc:ZDB-GENE-080724-2]	14
ENSDARG00000036383	2.53663	-4.64662	1.05076	-4.42214	9.77264e-06	0.000836885	ENSDARG00000036383.10	protein_coding			14
ENSDARG00000036754	12.4297	-2.77679	0.581162	-4.77799	1.77054e-06	0.000195617	ENSDARG00000036754.8	protein_coding	hmgn3	high mobility group nucleosomal binding domain 3 [Source:ZFIN;Acc:ZDB-GENE-041114-180]	23
ENSDARG00000036820	73.0518	-0.654387	0.208636	-3.1365	0.00170979	0.0471419	ENSDARG00000036820.5	protein_coding	mgll	monoglyceride lipase [Source:ZFIN;Acc:ZDB-GENE-031006-9]	8
ENSDARG00000036888	6.72529	4.89957	0.988045	4.95886	7.09094e-07	8.84373e-05	ENSDARG00000036888.9	protein_coding	zgc:153935	zgc:153935 [Source:ZFIN;Acc:ZDB-GENE-061103-148]	25
ENSDARG00000037068	22.8663	1.56266	0.289657	5.39485	6.85802e-08	1.23013e-05	ENSDARG00000037068.6	protein_coding	ikzf4	IKAROS family zinc finger 4 [Source:ZFIN;Acc:ZDB-GENE-180319-1]	23
ENSDARG00000037172	15.9411	1.1414	0.344839	3.30996	0.000933096	0.0311631	ENSDARG00000037172.6	protein_coding	ddrgk1	DDRGK domain containing 1 [Source:ZFIN;Acc:ZDB-GENE-040426-1050]	5
ENSDARG00000037291	10.4073	-1.58131	0.43359	-3.64701	0.000265312	0.0119645	ENSDARG00000037291.6	protein_coding	dpf2l	D4, zinc and double PHD fingers family 2, like [Source:ZFIN;Acc:ZDB-GENE-030131-5132]	14
ENSDARG00000037406	6.20504	-4.92945	0.897456	-5.49269	3.95863e-08	8.10199e-06	ENSDARG00000037406.7	protein_coding	WDR19	WD repeat domain 19 [Source:HGNC Symbol;Acc:HGNC:18340]	1
ENSDARG00000037517	2.26775	-4.49125	1.14168	-3.93391	8.35739e-05	0.00464869	ENSDARG00000037517.8	protein_coding	slc35c2	solute carrier family 35 member C2 [Source:ZFIN;Acc:ZDB-GENE-030131-2202]	23
ENSDARG00000037738	14.9175	1.7911	0.395032	4.53406	5.78606e-06	0.000533923	ENSDARG00000037738.7	protein_coding			14
ENSDARG00000038566	41.5922	1.06336	0.227284	4.67854	2.88923e-06	0.000297039	ENSDARG00000038566.6	protein_coding	gnptg	N-acetylglucosamine-1-phosphate transferase subunit gamma [Source:ZFIN;Acc:ZDB-GENE-040625-18]	24
ENSDARG00000038667	11.8445	-2.09929	0.436394	-4.81055	1.50519e-06	0.000168034	ENSDARG00000038667.7	protein_coding	fggy	FGGY carbohydrate kinase domain containing [Source:ZFIN;Acc:ZDB-GENE-040426-2461]	2
ENSDARG00000038835	32.571	-0.664472	0.212339	-3.1293	0.00175225	0.0481461	ENSDARG00000038835.7	protein_coding	ppid	peptidylprolyl isomerase D [Source:ZFIN;Acc:ZDB-GENE-040625-34]	14
ENSDARG00000039374	15.0557	2.5102	0.50351	4.98541	6.18315e-07	7.96031e-05	ENSDARG00000039374.7	protein_coding	apool	apolipoprotein O-like [Source:ZFIN;Acc:ZDB-GENE-050327-76]	5
ENSDARG00000039392	10.5121	-2.55847	0.798567	-3.20383	0.00135614	0.0400173	ENSDARG00000039392.11	protein_coding	WNK1	WNK lysine deficient protein kinase 1 [Source:HGNC Symbol;Acc:HGNC:14540]	4
ENSDARG00000039423	42.1261	1.5205	0.406121	3.74397	0.000181137	0.00884302	ENSDARG00000039423.6	antisense			13
ENSDARG00000039453	1.55091	4.27428	1.31558	3.24896	0.00115826	0.0361849	ENSDARG00000039453.7	protein_coding	dhrs7ca	dehydrogenase/reductase (SDR family) member 7Ca [Source:ZFIN;Acc:ZDB-GENE-050320-114]	3
ENSDARG00000039613	13.3755	-1.53515	0.414745	-3.70143	0.000214387	0.0100661	ENSDARG00000039613.7	protein_coding	poll	polymerase (DNA directed), lambda [Source:ZFIN;Acc:ZDB-GENE-040426-2712]	1
ENSDARG00000039647	322.146	-0.630345	0.17922	-3.51716	0.00043619	0.017452	ENSDARG00000039647.7	protein_coding	slc6a1b	solute carrier family 6 member 1b [Source:ZFIN;Acc:ZDB-GENE-041114-57]	11
ENSDARG00000039661	128.144	2.65494	0.370694	7.16208	7.94601e-13	6.04048e-10	ENSDARG00000039661.8	protein_coding			15
ENSDARG00000039687	3.40174	5.42064	1.03898	5.21728	1.8157e-07	2.86989e-05	ENSDARG00000039687.7	protein_coding	zgc:194221	zgc:194221 [Source:ZFIN;Acc:ZDB-GENE-081022-77]	22
ENSDARG00000040352	17.2922	1.03652	0.315658	3.28369	0.00102457	0.0329761	ENSDARG00000040352.6	protein_coding	crot	carnitine O-octanoyltransferase [Source:ZFIN;Acc:ZDB-GENE-050522-35]	16
ENSDARG00000041304	28.6284	-0.711282	0.225721	-3.15115	0.00162627	0.0460315	ENSDARG00000041304.7	protein_coding	TRAK1	trafficking kinesin protein 1 [Source:HGNC Symbol;Acc:HGNC:29947]	16
ENSDARG00000041411	8.8838	3.39777	0.828799	4.09964	4.13802e-05	0.00271849	ENSDARG00000041411.7	protein_coding	rad51	RAD51 recombinase [Source:ZFIN;Acc:ZDB-GENE-040426-2286]	20
ENSDARG00000041586	32.6983	-2.84326	0.40231	-7.06734	1.57937e-12	1.09622e-09	ENSDARG00000041586.9	protein_coding	DHX40	DEAH-box helicase 40 [Source:HGNC Symbol;Acc:HGNC:18018]	15
ENSDARG00000041609	41.3048	-0.832851	0.210835	-3.95025	7.80712e-05	0.00441961	ENSDARG00000041609.8	protein_coding	adarb1a	adenosine deaminase RNA specific B1a [Source:ZFIN;Acc:ZDB-GENE-000627-2]	22
ENSDARG00000041665	83.1469	0.600129	0.160386	3.74178	0.000182719	0.00889308	ENSDARG00000041665.9	protein_coding	mkrn1	makorin, ring finger protein, 1 [Source:ZFIN;Acc:ZDB-GENE-020213-1]	4
ENSDARG00000041799	218.613	-1.11859	0.29169	-3.83485	0.000125641	0.00661958	ENSDARG00000041799.7	protein_coding	gja1b	gap junction protein alpha 1b [Source:ZFIN;Acc:ZDB-GENE-991105-4]	20
ENSDARG00000042141	6.39134	2.42117	0.759308	3.18865	0.00142938	0.0417158	ENSDARG00000042141.9	protein_coding	myo6b	myosin VIb [Source:ZFIN;Acc:ZDB-GENE-030318-3]	17
ENSDARG00000042370	5.03196	2.52622	0.735028	3.4369	0.000588416	0.0215942	ENSDARG00000042370.7	protein_coding	PTAFR	platelet activating factor receptor [Source:HGNC Symbol;Acc:HGNC:9582]	17
ENSDARG00000042658	6.96107	-4.20161	0.843762	-4.97962	6.37091e-07	8.08084e-05	ENSDARG00000042658.6	protein_coding	acad8	acyl-CoA dehydrogenase family, member 8 [Source:ZFIN;Acc:ZDB-GENE-040426-828]	15
ENSDARG00000042659	12.6461	-3.42977	0.786646	-4.36	1.30063e-05	0.00107582	ENSDARG00000042659.5	protein_coding	thyn1	thymocyte nuclear protein 1 [Source:ZFIN;Acc:ZDB-GENE-040426-1585]	15
ENSDARG00000042753	35.7929	1.45237	0.365341	3.97537	7.02691e-05	0.00412417	ENSDARG00000042753.7	protein_coding			22
ENSDARG00000042824	44.8915	1.13965	0.275737	4.13311	3.57889e-05	0.00243408	ENSDARG00000042824.7	protein_coding	nfe2l2a	nfe2 like bZIP transcription factor 2a [Source:ZFIN;Acc:ZDB-GENE-030723-2]	9
ENSDARG00000042846	97.6537	0.87953	0.235336	3.73734	0.000185977	0.00898487	ENSDARG00000042846.5	protein_coding	disp2	dispatched RND transporter family member 2 [Source:ZFIN;Acc:ZDB-GENE-030915-1]	17
ENSDARG00000043021	17.6193	1.6424	0.302196	5.43488	5.48323e-08	1.04058e-05	ENSDARG00000043021.5	protein_coding	slc26a11	solute carrier family 26 member 11 [Source:ZFIN;Acc:ZDB-GENE-030131-5349]	22
ENSDARG00000043211	14.9233	1.09774	0.346075	3.17196	0.00151414	0.0437103	ENSDARG00000043211.7	protein_coding	ripk4	receptor-interacting serine-threonine kinase 4 [Source:ZFIN;Acc:ZDB-GENE-040426-2042]	10
ENSDARG00000043213	60.1518	-0.684455	0.20475	-3.34287	0.000829157	0.0284659	ENSDARG00000043213.4	protein_coding	adam17a	ADAM metallopeptidase domain 17a [Source:ZFIN;Acc:ZDB-GENE-030131-2862]	17
ENSDARG00000043447	3.45528	3.94047	1.19293	3.30317	0.000955967	0.0314661	ENSDARG00000043447.7	protein_coding	gpr55a	G protein-coupled receptor 55a [Source:ZFIN;Acc:ZDB-GENE-051113-260]	15
ENSDARG00000043480	6.46791	1.99423	0.499808	3.98999	6.60772e-05	0.00392145	ENSDARG00000043480.7	protein_coding	rbbp8	retinoblastoma binding protein 8 [Source:ZFIN;Acc:ZDB-GENE-050220-14]	24
ENSDARG00000044061	90.9222	2.60433	0.255351	10.199	2.00304e-24	7.99413e-21	ENSDARG00000044061.7	protein_coding			6
ENSDARG00000044074	48.1358	-5.87821	1.39046	-4.22752	2.36285e-05	0.00177092	ENSDARG00000044074.7	protein_coding	loxl2b	lysyl oxidase-like 2b [Source:ZFIN;Acc:ZDB-GENE-050208-29]	5
ENSDARG00000044216	2.65051	-4.70687	1.2291	-3.82952	0.000128392	0.0066982	ENSDARG00000044216.7	protein_coding	FTO	FTO alpha-ketoglutarate dependent dioxygenase [Source:HGNC Symbol;Acc:HGNC:24678]	7
ENSDARG00000044295	13.0261	-1.07853	0.324493	-3.32374	0.0008882	0.0299772	ENSDARG00000044295.9	protein_coding	pip5k1ba	phosphatidylinositol-4-phosphate 5-kinase, type I, beta a [Source:ZFIN;Acc:ZDB-GENE-041010-81]	10
ENSDARG00000044387	33.3478	0.763971	0.21456	3.56063	0.000369961	0.0156008	ENSDARG00000044387.5	protein_coding	cldn2	claudin 2 [Source:ZFIN;Acc:ZDB-GENE-040912-26]	21
ENSDARG00000044619	12.9523	-6.99978	0.906318	-7.72332	1.13341e-14	1.39183e-11	ENSDARG00000044619.8	protein_coding	birc2	baculoviral IAP repeat containing 2 [Source:ZFIN;Acc:ZDB-GENE-030825-6]	21
ENSDARG00000044622	6.60717	-6.02335	0.953829	-6.31492	2.70301e-10	1.10643e-07	ENSDARG00000044622.6	protein_coding	POLQ	DNA polymerase theta [Source:HGNC Symbol;Acc:HGNC:9186]	21
ENSDARG00000044625	15.3006	-5.03264	0.738031	-6.81901	9.16671e-12	5.4199e-09	ENSDARG00000044625.5	protein_coding	pcf11	PCF11 cleavage and polyadenylation factor subunit [Source:ZFIN;Acc:ZDB-GENE-041114-175]	21
ENSDARG00000044980	19.7548	1.81451	0.37078	4.89376	9.89262e-07	0.000117855	ENSDARG00000044980.7	protein_coding	KPNA6	karyopherin subunit alpha 6 [Source:HGNC Symbol;Acc:HGNC:6399]	19
ENSDARG00000045167	10.335	1.23095	0.383908	3.20635	0.00134428	0.0398147	ENSDARG00000045167.7	protein_coding	dlgap5	discs, large (Drosophila) homolog-associated protein 5 [Source:ZFIN;Acc:ZDB-GENE-040912-160]	12
ENSDARG00000045367	25.4455	1.45091	0.46233	3.13826	0.00169953	0.0471029	ENSDARG00000045367.10	protein_coding	tuba1b	tubulin, alpha 1b [Source:ZFIN;Acc:ZDB-GENE-030822-1]	23
ENSDARG00000045481	25.9285	1.21335	0.359906	3.37129	0.000748178	0.0262379	ENSDARG00000045481.6	protein_coding	GSAP	gamma-secretase activating protein [Source:HGNC Symbol;Acc:HGNC:28042]	4
ENSDARG00000045549	18.183	0.835915	0.260482	3.20911	0.00133147	0.0395821	ENSDARG00000045549.8	protein_coding	bik	BCL2 interacting killer [Source:ZFIN;Acc:ZDB-GENE-041210-181]	4
ENSDARG00000045553	22.1455	2.25948	0.33808	6.68325	2.33695e-11	1.19289e-08	ENSDARG00000045553.7	protein_coding	hsd17b2	hydroxysteroid (17-beta) dehydrogenase 2 [Source:ZFIN;Acc:ZDB-GENE-040928-1]	25
ENSDARG00000045641	31.6681	-1.55767	0.376168	-4.14088	3.4597e-05	0.00240133	ENSDARG00000045641.7	protein_coding	usp3	ubiquitin specific peptidase 3 [Source:ZFIN;Acc:ZDB-GENE-030131-5142]	25
ENSDARG00000045749	5.07076	5.47505	1.05862	5.17185	2.31785e-07	3.49077e-05	ENSDARG00000045749.9	protein_coding	ppfibp1a	PPFIA binding protein 1a [Source:ZFIN;Acc:ZDB-GENE-041210-298]	4
ENSDARG00000045760	65.4837	-1.4685	0.181543	-8.08899	6.01615e-16	8.73107e-13	ENSDARG00000045760.6	protein_coding	prmt8b	protein arginine methyltransferase 8b [Source:NCBI gene (formerly Entrezgene);Acc:564110]	4
ENSDARG00000045982	40.8974	-3.17375	0.442257	-7.17625	7.16477e-13	5.71892e-10	ENSDARG00000045982.7	protein_coding			5
ENSDARG00000051761	110.339	1.3607	0.231329	5.88212	4.05054e-09	1.09598e-06	ENSDARG00000051761.6	protein_coding	trim44	tripartite motif containing 44 [Source:ZFIN;Acc:ZDB-GENE-050522-37]	25
ENSDARG00000051852	41.5583	-1.51747	0.303023	-5.00777	5.50655e-07	7.32555e-05	ENSDARG00000051852.6	protein_coding	kcnc1a	potassium voltage-gated channel, Shaw-related subfamily, member 1a [Source:ZFIN;Acc:ZDB-GENE-061220-10]	7
ENSDARG00000051925	107.74	0.816774	0.223416	3.65585	0.000256329	0.0116582	ENSDARG00000051925.6	protein_coding	cyb5r2	cytochrome b5 reductase 2 [Source:ZFIN;Acc:ZDB-GENE-060825-83]	25
ENSDARG00000052330	13.7128	1.38503	0.393259	3.52193	0.000428414	0.0172358	ENSDARG00000052330.8	protein_coding	slc4a2b	solute carrier family 4 member 2b [Source:ZFIN;Acc:ZDB-GENE-030429-14]	24
ENSDARG00000052348	92.7808	-1.20115	0.160676	-7.47562	7.68423e-14	7.21595e-11	ENSDARG00000052348.7	protein_coding	smarca5	SWI/SNF related, matrix associated, actin dependent regulator of chromatin, subfamily a, member 5 [Source:ZFIN;Acc:ZDB-GENE-021125-1]	1
ENSDARG00000052405	1.57949	3.76474	1.14143	3.29828	0.000972786	0.0317725	ENSDARG00000052405.7	protein_coding	pak6b	p21 protein (Cdc42/Rac)-activated kinase 6b [Source:ZFIN;Acc:ZDB-GENE-041014-121]	20
ENSDARG00000052747	98.5356	1.53936	0.25491	6.03883	1.55233e-09	4.76565e-07	ENSDARG00000052747.8	protein_coding	gpatch3	G patch domain containing 3 [Source:ZFIN;Acc:ZDB-GENE-070112-902]	16
ENSDARG00000052782	2.22131	-3.90864	1.04327	-3.74652	0.000179307	0.00878052	ENSDARG00000052782.8	protein_coding	glrba	glycine receptor, beta a [Source:ZFIN;Acc:ZDB-GENE-010410-2]	1
ENSDARG00000052855	1.69509	-4.07301	1.12557	-3.61861	0.000296194	0.0130634	ENSDARG00000052855.7	protein_coding	CTSO	cathepsin O [Source:HGNC Symbol;Acc:HGNC:2542]	14
ENSDARG00000053485	27.7093	-0.865368	0.26621	-3.25069	0.00115124	0.0360362	ENSDARG00000053485.6	protein_coding	aldh6a1	aldehyde dehydrogenase 6 family, member A1 [Source:ZFIN;Acc:ZDB-GENE-030131-9192]	17
ENSDARG00000053547	75.5133	-0.794116	0.198329	-4.00403	6.22733e-05	0.00375144	ENSDARG00000053547.8	protein_coding	JAKMIP2	janus kinase and microtubule interacting protein 2 [Source:HGNC Symbol;Acc:HGNC:29067]	21
ENSDARG00000053940	12.4638	-5.95586	0.988192	-6.02702	1.67008e-09	5.03041e-07	ENSDARG00000053940.6	protein_coding	btr32	bloodthirsty-related gene family, member 32 [Source:ZFIN;Acc:ZDB-GENE-060421-3827]	23
ENSDARG00000054534	65.4448	0.934801	0.19374	4.82503	1.39985e-06	0.000159622	ENSDARG00000054534.6	protein_coding	ACOT12	acyl-CoA thioesterase 12 [Source:HGNC Symbol;Acc:HGNC:24436]	10
ENSDARG00000054578	50.2479	1.99782	0.613268	3.25766	0.00112334	0.0353987	ENSDARG00000054578.5	protein_coding	arl6ip1	ADP-ribosylation factor-like 6 interacting protein 1 [Source:ZFIN;Acc:ZDB-GENE-040426-1087]	3
ENSDARG00000054931	82.5219	-1.85435	0.300041	-6.18032	6.39699e-10	2.29226e-07	ENSDARG00000054931.6	protein_coding	PPP2R5B	protein phosphatase 2 regulatory subunit B'beta [Source:HGNC Symbol;Acc:HGNC:9310]	7
ENSDARG00000055163	75.0173	0.936141	0.236075	3.96544	7.32612e-05	0.00425288	ENSDARG00000055163.8	protein_coding	epoa	erythropoietin a [Source:ZFIN;Acc:ZDB-GENE-061218-3]	7
ENSDARG00000055373	2.80823	5.14132	1.0897	4.71811	2.38048e-06	0.000253347	ENSDARG00000055373.8	protein_coding	SEMA3F	semaphorin 3F [Source:HGNC Symbol;Acc:HGNC:10728]	11
ENSDARG00000055506	120.168	10.5485	2.63134	4.00879	6.10302e-05	0.00370451	ENSDARG00000055506.6	protein_coding			24
ENSDARG00000055566	26.9672	1.60722	0.372443	4.31535	1.59352e-05	0.00125935	ENSDARG00000055566.7	protein_coding	mastl	microtubule associated serine/threonine kinase-like [Source:ZFIN;Acc:ZDB-GENE-040801-128]	24
ENSDARG00000055678	23.89	1.28117	0.307181	4.17073	3.03625e-05	0.00216387	ENSDARG00000055678.8	protein_coding	akap12b	A kinase (PRKA) anchor protein 12b [Source:ZFIN;Acc:ZDB-GENE-030131-9753]	20
ENSDARG00000055754	6.46367	2.85862	0.830559	3.4418	0.000577866	0.021305	ENSDARG00000055754.5	protein_coding	smc1a	structural maintenance of chromosomes 1A [Source:ZFIN;Acc:ZDB-GENE-090506-9]	23
ENSDARG00000056036	12.4644	-3.40554	0.544733	-6.25175	4.05885e-10	1.57703e-07	ENSDARG00000056036.7	protein_coding	stxbp1b	syntaxin binding protein 1b [Source:ZFIN;Acc:ZDB-GENE-060531-166]	5
ENSDARG00000056338	2.17057	-3.88344	1.10787	-3.50533	0.000456048	0.0179762	ENSDARG00000056338.5	protein_coding	szrd1	SUZ RNA binding domain containing 1 [Source:NCBI gene (formerly Entrezgene);Acc:554231]	23
ENSDARG00000056462	12.797	3.06115	0.505608	6.05439	1.40948e-09	4.41194e-07	ENSDARG00000056462.7	protein_coding	crp2	C-reactive protein 2 [Source:ZFIN;Acc:ZDB-GENE-030131-5826]	24
ENSDARG00000056481	14.5973	-2.67972	0.757822	-3.53608	0.000406106	0.0167521	ENSDARG00000056481.5	protein_coding	vat1	vesicle amine transport 1 [Source:ZFIN;Acc:ZDB-GENE-030616-178]	3
ENSDARG00000056600	184.68	1.06376	0.199007	5.34535	9.02431e-08	1.51646e-05	ENSDARG00000056600.6	protein_coding	papss2b	3'-phosphoadenosine 5'-phosphosulfate synthase 2b [Source:ZFIN;Acc:ZDB-GENE-010323-5]	12
ENSDARG00000056619	1.61936	-3.99394	1.241	-3.21833	0.00128938	0.0386184	ENSDARG00000056619.7	protein_coding	arhgap42a	Rho GTPase activating protein 42a [Source:ZFIN;Acc:ZDB-GENE-030131-8077]	21
ENSDARG00000056627	13.6954	-1.47277	0.432555	-3.40483	0.000662064	0.0235919	ENSDARG00000056627.7	protein_coding	cxcl14	chemokine (C-X-C motif) ligand 14 [Source:ZFIN;Acc:ZDB-GENE-000619-1]	14
ENSDARG00000056659	3.75399	4.52279	0.993873	4.55067	5.34755e-06	0.00049923	ENSDARG00000056659.7	protein_coding			17
ENSDARG00000056680	3.28105	-2.99388	0.83381	-3.59061	0.000329909	0.014082	ENSDARG00000056680.7	protein_coding	stc2a	stanniocalcin 2a [Source:ZFIN;Acc:ZDB-GENE-041008-14]	14
ENSDARG00000056768	5.30696	-2.39514	0.64033	-3.74048	0.000183666	0.00891198	ENSDARG00000056768.4	protein_coding	rprml	reprimo-like [Source:NCBI gene (formerly Entrezgene);Acc:100073335]	3
ENSDARG00000056871	9.41217	1.20232	0.372627	3.22661	0.00125266	0.0378023	ENSDARG00000056871.6	protein_coding	ap4m1	adaptor related protein complex 4 subunit mu 1 [Source:ZFIN;Acc:ZDB-GENE-040718-421]	10
ENSDARG00000057011	6.05455	-5.90708	1.07996	-5.46974	4.50703e-08	8.80741e-06	ENSDARG00000057011.4	protein_coding	dpm1	dolichyl-phosphate mannosyltransferase subunit 1, catalytic [Source:ZFIN;Acc:ZDB-GENE-040801-115]	23
ENSDARG00000057255	1.65413	-4.03242	1.19786	-3.36636	0.000761685	0.0266073	ENSDARG00000057255.7	protein_coding	EMC1	ER membrane protein complex subunit 1 [Source:HGNC Symbol;Acc:HGNC:28957]	23
ENSDARG00000057942	10.2183	2.2835	0.422089	5.40998	6.30301e-08	1.17001e-05	ENSDARG00000057942.5	protein_coding	glt8d2	glycosyltransferase 8 domain containing 2 [Source:ZFIN;Acc:ZDB-GENE-041210-98]	4
ENSDARG00000057974	18.6173	2.37052	0.544813	4.35107	1.35476e-05	0.00111482	ENSDARG00000057974.8	protein_coding	parp12b	poly (ADP-ribose) polymerase family, member 12b [Source:ZFIN;Acc:ZDB-GENE-030131-2617]	4
ENSDARG00000058094	53.7626	-0.956414	0.285962	-3.34455	0.000824159	0.0284166	ENSDARG00000058094.5	protein_coding	ciarta	circadian associated repressor of transcription a [Source:ZFIN;Acc:ZDB-GENE-030131-7016]	19
ENSDARG00000058873	17.8299	-1.69486	0.342016	-4.95551	7.21423e-07	8.92775e-05	ENSDARG00000058873.8	protein_coding			23
ENSDARG00000059150	15.3664	1.17042	0.30929	3.78423	0.000154186	0.00783891	ENSDARG00000059150.7	protein_coding	tmem107	transmembrane protein 107 [Source:ZFIN;Acc:ZDB-GENE-040426-2294]	14
ENSDARG00000059175	17.9788	2.09417	0.376256	5.56581	2.6094e-08	5.78563e-06	ENSDARG00000059175.5	protein_coding	cep19	centrosomal protein 19 [Source:NCBI gene (formerly Entrezgene);Acc:619252]	22
ENSDARG00000059399	51.5231	0.640536	0.19456	3.29223	0.00099397	0.0321861	ENSDARG00000059399.5	protein_coding			11
ENSDARG00000059404	22.3515	0.957551	0.266071	3.59885	0.000319628	0.0138656	ENSDARG00000059404.7	protein_coding	rab43	RAB43, member RAS oncogene family [Source:ZFIN;Acc:ZDB-GENE-060825-25]	11
ENSDARG00000059409	36.8098	0.844114	0.260001	3.24658	0.00116799	0.0363466	ENSDARG00000059409.6	protein_coding	ABCD2	ATP binding cassette subfamily D member 2 [Source:HGNC Symbol;Acc:HGNC:66]	4
ENSDARG00000059657	3.15364	-3.93488	1.04634	-3.7606	0.000169505	0.00844434	ENSDARG00000059657.6	protein_coding	mks1	MKS transition zone complex subunit 1 [Source:ZFIN;Acc:ZDB-GENE-030131-3813]	5
ENSDARG00000059815	62.332	-0.811206	0.207887	-3.90215	9.53432e-05	0.00523044	ENSDARG00000059815.7	protein_coding	oaz2b	ornithine decarboxylase antizyme 2b [Source:ZFIN;Acc:ZDB-GENE-070313-1]	7
ENSDARG00000059826	43.5719	-1.04585	0.284046	-3.68196	0.000231443	0.0107028	ENSDARG00000059826.8	protein_coding	crtac1a	cartilage acidic protein 1a [Source:ZFIN;Acc:ZDB-GENE-030131-9704]	1
ENSDARG00000060120	29.5536	2.2986	0.562167	4.08882	4.33579e-05	0.00280229	ENSDARG00000060120.8	protein_coding	glyctk	glycerate kinase [Source:ZFIN;Acc:ZDB-GENE-061013-308]	6
ENSDARG00000060152	5.18786	2.29959	0.581755	3.95285	7.72262e-05	0.004403	ENSDARG00000060152.5	protein_coding	nalf2	NALCN channel auxiliary factor 2 [Source:ZFIN;Acc:ZDB-GENE-060526-303]	5
ENSDARG00000060771	1.7717	-4.12426	1.30609	-3.15771	0.00159015	0.0452137	ENSDARG00000060771.9	protein_coding			14
ENSDARG00000060796	37.0335	-1.06999	0.279762	-3.82463	0.000130969	0.00679964	ENSDARG00000060796.8	protein_coding	slc20a2	solute carrier family 20 member 2 [Source:ZFIN;Acc:ZDB-GENE-060929-828]	8
ENSDARG00000060978	207.383	0.943225	0.15902	5.9315	3.00188e-09	8.7131e-07	ENSDARG00000060978.8	protein_coding	ATP2A3	ATPase sarcoplasmic/endoplasmic reticulum Ca2+ transporting 3 [Source:HGNC Symbol;Acc:HGNC:813]	5
ENSDARG00000060994	9.4235	2.25662	0.590551	3.82122	0.000132795	0.00683852	ENSDARG00000060994.7	protein_coding	FBXW7	F-box and WD repeat domain containing 7 [Source:HGNC Symbol;Acc:HGNC:16712]	1
ENSDARG00000061216	5.04331	2.42708	0.748867	3.24101	0.00119109	0.0367787	ENSDARG00000061216.6	protein_coding	hexd	hexosaminidase d [Source:ZFIN;Acc:ZDB-GENE-060929-448]	12
ENSDARG00000061260	12.9732	7.33069	0.946411	7.74577	9.5001e-15	1.26383e-11	ENSDARG00000061260.6	protein_coding			11
ENSDARG00000061345	64.0974	-0.714363	0.182589	-3.91241	9.13813e-05	0.00504779	ENSDARG00000061345.7	protein_coding	wwp2	WW domain containing E3 ubiquitin protein ligase 2 [Source:ZFIN;Acc:ZDB-GENE-000607-82]	25
ENSDARG00000061368	49.3363	0.941271	0.22567	4.17102	3.03245e-05	0.00216387	ENSDARG00000061368.6	protein_coding	klf13	Kruppel like factor 13 [Source:ZFIN;Acc:ZDB-GENE-060929-1274]	25
ENSDARG00000061732	14.3862	-1.75416	0.371147	-4.72632	2.2862e-06	0.000244946	ENSDARG00000061732.9	protein_coding	raph1b	Ras association (RalGDS/AF-6) and pleckstrin homology domains 1b [Source:ZFIN;Acc:ZDB-GENE-090311-54]	1
ENSDARG00000061798	10.0402	-2.41476	0.681277	-3.54446	0.000393424	0.0163985	ENSDARG00000061798.7	protein_coding			3
ENSDARG00000061951	63.9936	0.720838	0.213368	3.37837	0.00072916	0.0256395	ENSDARG00000061951.8	protein_coding			4
ENSDARG00000062164	4.8078	-2.77012	0.767579	-3.6089	0.000307496	0.0134122	ENSDARG00000062164.8	protein_coding	atrn	attractin [Source:ZFIN;Acc:ZDB-GENE-090312-21]	13
ENSDARG00000062315	63.0481	-0.70962	0.189909	-3.73663	0.000186506	0.00898487	ENSDARG00000062315.6	protein_coding	SIK2	salt inducible kinase 2 [Source:HGNC Symbol;Acc:HGNC:21680]	15
ENSDARG00000062326	18.3992	4.06657	0.558938	7.27553	3.45055e-13	2.89919e-10	ENSDARG00000062326.7	protein_coding	hmgn7	high mobility group nucleosomal binding domain 7 [Source:ZFIN;Acc:ZDB-GENE-061215-23]	5
ENSDARG00000062330	15.9958	1.47702	0.323557	4.56496	4.99596e-06	0.000474735	ENSDARG00000062330.7	protein_coding	kiaa1109	KIAA1109 [Source:ZFIN;Acc:ZDB-GENE-090313-98]	13
ENSDARG00000062537	130.343	1.50213	0.278393	5.39571	6.82519e-08	1.23013e-05	ENSDARG00000062537.7	protein_coding	gng14	G protein subunit gamma 14 [Source:NCBI gene (formerly Entrezgene);Acc:100330260]	3
ENSDARG00000062781	167.789	0.762152	0.22037	3.4585	0.000543183	0.0204032	ENSDARG00000062781.7	protein_coding			25
ENSDARG00000062948	22.0533	2.59612	0.727434	3.56887	0.000358523	0.015222	ENSDARG00000062948.5	protein_coding	wasf3b	WASP family member 3b [Source:ZFIN;Acc:ZDB-GENE-070112-1512]	24
ENSDARG00000062972	16.2323	1.20636	0.293057	4.11646	3.84733e-05	0.00255912	ENSDARG00000062972.7	protein_coding	hip1	huntingtin interacting protein 1 [Source:ZFIN;Acc:ZDB-GENE-010328-15]	15
ENSDARG00000063049	91.4309	0.683344	0.197486	3.46021	0.000539747	0.020322	ENSDARG00000063049.6	protein_coding	thtpa	thiamine triphosphatase [Source:ZFIN;Acc:ZDB-GENE-070502-2]	24
ENSDARG00000063126	12.6155	-1.28738	0.369387	-3.48518	0.000491814	0.0191029	ENSDARG00000063126.6	protein_coding	GUSB	glucuronidase beta [Source:HGNC Symbol;Acc:HGNC:4696]	5
ENSDARG00000063295	10.2207	1.3205	0.382207	3.45494	0.000550413	0.0204344	ENSDARG00000063295.8	protein_coding	myh9a	myosin, heavy chain 9a, non-muscle [Source:ZFIN;Acc:ZDB-GENE-030131-5870]	6
ENSDARG00000063330	61.9106	-0.951201	0.243604	-3.9047	9.43427e-05	0.00519341	ENSDARG00000063330.7	protein_coding	MGAT4A	alpha-1,3-mannosyl-glycoprotein 4-beta-N-acetylglucosaminyltransferase A [Source:HGNC Symbol;Acc:HGNC:7047]	9
ENSDARG00000067517	1.8124	-4.16045	1.15704	-3.59578	0.000323422	0.0139167	ENSDARG00000067517.6	protein_coding			5
ENSDARG00000067606	9.29413	1.74308	0.43417	4.01474	5.95103e-05	0.00367376	ENSDARG00000067606.5	protein_coding	RSPH4A	radial spoke head component 4A [Source:HGNC Symbol;Acc:HGNC:21558]	5
ENSDARG00000068125	12.3438	-1.19142	0.344653	-3.45687	0.000546489	0.0204344	ENSDARG00000068125.7	protein_coding	nfu1	NFU1 iron-sulfur cluster scaffold homolog (S. cerevisiae) [Source:ZFIN;Acc:ZDB-GENE-050417-365]	8
ENSDARG00000068166	17.3282	-3.49013	0.55506	-6.28785	3.21896e-10	1.28469e-07	ENSDARG00000068166.6	protein_coding	WHRN	whirlin [Source:HGNC Symbol;Acc:HGNC:16361]	5
ENSDARG00000068290	1.46431	-3.86675	1.19431	-3.23765	0.0012052	0.0369287	ENSDARG00000068290.7	protein_coding	si:dkey-286h2.3	si:dkey-286h2.3 [Source:ZFIN;Acc:ZDB-GENE-161014-2]	7
ENSDARG00000068296	11.5121	-2.40695	0.475909	-5.0576	4.24573e-07	5.99813e-05	ENSDARG00000068296.7	protein_coding	SLCO3A1	solute carrier organic anion transporter family member 3A1 [Source:HGNC Symbol;Acc:HGNC:10952]	7
ENSDARG00000068374	262.307	-1.17749	0.275425	-4.27518	1.90981e-05	0.00148001	ENSDARG00000068374.6	protein_coding	si:ch211-132b12.7	si:ch211-132b12.7 [Source:ZFIN;Acc:ZDB-GENE-050419-250]	18
ENSDARG00000068387	2.08808	4.71747	1.47092	3.20716	0.00134052	0.0397771	ENSDARG00000068387.5	protein_coding	slc6a18	solute carrier family 6 member 18 [Source:ZFIN;Acc:ZDB-GENE-080219-9]	19
ENSDARG00000068637	18.304	4.93364	0.655743	7.52374	5.32321e-14	5.31123e-11	ENSDARG00000068637.6	protein_coding			15
ENSDARG00000068638	6.96206	-2.24412	0.636273	-3.52698	0.000420333	0.0170515	ENSDARG00000068638.3	protein_coding	lpar5b	lysophosphatidic acid receptor 5b [Source:ZFIN;Acc:ZDB-GENE-081022-116]	15
ENSDARG00000068653	13.3201	2.91518	0.513171	5.68072	1.34126e-08	3.1958e-06	ENSDARG00000068653.7	protein_coding	rhoga	ras homolog family member Ga [Source:ZFIN;Acc:ZDB-GENE-060503-820]	15
ENSDARG00000069046	23.8828	3.00575	0.602333	4.99019	6.03206e-07	7.82892e-05	ENSDARG00000069046.5	protein_coding			1
ENSDARG00000069100	7.84843	-2.04193	0.483546	-4.22282	2.41267e-05	0.00179981	ENSDARG00000069100.6	protein_coding	aldh9a1a.1	aldehyde dehydrogenase 9 family, member A1a, tandem duplicate 1 [Source:NCBI gene (formerly Entrezgene);Acc:100005587]	8
ENSDARG00000069505	120.495	0.827741	0.163899	5.05031	4.41086e-07	6.01837e-05	ENSDARG00000069505.4	protein_coding	cldn30	claudin 30 [Source:ZFIN;Acc:ZDB-GENE-060421-4745]	21
ENSDARG00000069529	12.7472	-1.17569	0.321882	-3.65254	0.000259658	0.0117427	ENSDARG00000069529.6	protein_coding	zgc:153981	zgc:153981 [Source:ZFIN;Acc:ZDB-GENE-061103-367]	13
ENSDARG00000069673	46.996	1.00933	0.289541	3.48597	0.000490365	0.0191029	ENSDARG00000069673.6	protein_coding	chid1	chitinase domain containing 1 [Source:NCBI gene (formerly Entrezgene);Acc:337225]	25
ENSDARG00000069692	175.007	-0.72897	0.231724	-3.14585	0.00165603	0.0464015	ENSDARG00000069692.6	protein_coding			4
ENSDARG00000069728	60.7255	-1.73798	0.274048	-6.34189	2.26961e-10	9.73776e-08	ENSDARG00000069728.4	protein_coding	rpz3	rapunzel 3 [Source:ZFIN;Acc:ZDB-GENE-030131-4784]	16
ENSDARG00000069737	49.8549	-0.806044	0.202981	-3.97104	7.15607e-05	0.0041846	ENSDARG00000069737.4	protein_coding	pou4f2	POU class 4 homeobox 2 [Source:ZFIN;Acc:ZDB-GENE-040401-1]	1
ENSDARG00000069790	21.3353	-1.67276	0.460982	-3.62868	0.000284876	0.0127032	ENSDARG00000069790.5	protein_coding	dynll2a	dynein, light chain, LC8-type 2a [Source:ZFIN;Acc:ZDB-GENE-030828-11]	15
ENSDARG00000069951	29.8973	2.24124	0.480776	4.66171	3.13592e-06	0.000312887	ENSDARG00000069951.6	protein_coding	eef1a1b	eukaryotic translation elongation factor 1 alpha 1b [Source:ZFIN;Acc:ZDB-GENE-050417-327]	1
ENSDARG00000069953	6.05587	2.88678	0.687913	4.19644	2.71148e-05	0.00196755	ENSDARG00000069953.8	protein_coding	KCNQ5	potassium voltage-gated channel subfamily Q member 5 [Source:HGNC Symbol;Acc:HGNC:6299]	1
ENSDARG00000070039	3.22932	3.32626	1.0288	3.23313	0.00122443	0.0372318	ENSDARG00000070039.5	processed_transcript			1
ENSDARG00000070173	14.1705	-5.65658	0.884666	-6.39403	1.61567e-10	7.16461e-08	ENSDARG00000070173.8	protein_coding	gria2a	glutamate receptor, ionotropic, AMPA 2a [Source:ZFIN;Acc:ZDB-GENE-020125-3]	1
ENSDARG00000071076	28.6636	-0.893871	0.226248	-3.95085	7.78753e-05	0.00441961	ENSDARG00000071076.6	protein_coding	ldhbb	lactate dehydrogenase Bb [Source:ZFIN;Acc:ZDB-GENE-040718-176]	25
ENSDARG00000071086	16.684	1.58079	0.391564	4.03712	5.41108e-05	0.00340088	ENSDARG00000071086.6	protein_coding	GPR155	G protein-coupled receptor 155 [Source:HGNC Symbol;Acc:HGNC:22951]	6
ENSDARG00000071325	14.3554	-1.38022	0.391906	-3.5218	0.000428629	0.0172358	ENSDARG00000071325.6	protein_coding	CBARP	CACN subunit beta associated regulatory protein [Source:HGNC Symbol;Acc:HGNC:28617]	22
ENSDARG00000071429	34.6023	-7.93238	0.885155	-8.96157	3.20093e-19	8.51661e-16	ENSDARG00000071429.8	protein_coding	tdo2a	tryptophan 2,3-dioxygenase a [Source:NCBI gene (formerly Entrezgene);Acc:100008541]	14
ENSDARG00000071449	24.0557	-3.65605	0.608325	-6.01004	1.8548e-09	5.48335e-07	ENSDARG00000071449.7	protein_coding			24
ENSDARG00000073994	3.34932	4.34166	1.19996	3.61816	0.000296705	0.0130634	ENSDARG00000073994.5	processed_transcript	si:ch211-276k2.1	si:ch211-276k2.1 [Source:ZFIN;Acc:ZDB-GENE-081022-201]	22
ENSDARG00000074086	23.5878	1.38406	0.286157	4.83669	1.32016e-06	0.000151619	ENSDARG00000074086.5	protein_coding	TECPR1	tectonin beta-propeller repeat containing 1 [Source:HGNC Symbol;Acc:HGNC:22214]	3
ENSDARG00000074166	15.0059	2.20813	0.58854	3.75187	0.000175518	0.00862147	ENSDARG00000074166.5	protein_coding	BIRC6	baculoviral IAP repeat containing 6 [Source:HGNC Symbol;Acc:HGNC:13516]	17
ENSDARG00000074221	19.5609	1.24913	0.306154	4.08006	4.50232e-05	0.00288655	ENSDARG00000074221.5	protein_coding	ABCA7	ATP binding cassette subfamily A member 7 [Source:HGNC Symbol;Acc:HGNC:37]	11
ENSDARG00000074245	9.93483	-5.63098	1.01928	-5.52447	3.30483e-08	7.12949e-06	ENSDARG00000074245.4	protein_coding	SPEN	spen family transcriptional repressor [Source:HGNC Symbol;Acc:HGNC:17575]	23
ENSDARG00000074282	34.9726	-0.998578	0.302416	-3.302	0.000959964	0.0315327	ENSDARG00000074282.4	protein_coding			1
ENSDARG00000074293	4.28124	-4.90415	1.08748	-4.50963	6.49419e-06	0.000585725	ENSDARG00000074293.7	protein_coding	adnpb	activity-dependent neuroprotector homeobox b [Source:ZFIN;Acc:ZDB-GENE-030131-6385]	23
ENSDARG00000074314	40.5154	1.06663	0.329855	3.23363	0.00122228	0.0372318	ENSDARG00000074314.5	protein_coding	SKIC3	SKI3 subunit of superkiller complex [Source:HGNC Symbol;Acc:HGNC:23639]	5
ENSDARG00000074331	2.5989	-4.68886	1.13684	-4.12446	3.71605e-05	0.00248214	ENSDARG00000074331.7	protein_coding	EIF4G3	eukaryotic translation initiation factor 4 gamma 3 [Source:HGNC Symbol;Acc:HGNC:3298]	23
ENSDARG00000074332	221.492	0.619699	0.174634	3.54855	0.000387362	0.0162228	ENSDARG00000074332.6	protein_coding			22
ENSDARG00000074481	43.1071	0.675296	0.21027	3.21156	0.00132015	0.0393923	ENSDARG00000074481.7	protein_coding	ULK1	unc-51 like autophagy activating kinase 1 [Source:HGNC Symbol;Acc:HGNC:12558]	21
ENSDARG00000074506	3.24669	-3.9635	0.987327	-4.01438	5.96031e-05	0.00367376	ENSDARG00000074506.6	protein_coding	TMEM94	transmembrane protein 94 [Source:HGNC Symbol;Acc:HGNC:28983]	12
ENSDARG00000074601	26.2005	-1.37662	0.403939	-3.40799	0.000654438	0.0234774	ENSDARG00000074601.3	protein_coding	cbln2a	cerebellin 2a precursor [Source:ZFIN;Acc:ZDB-GENE-070912-591]	2
ENSDARG00000074752	35.4033	-1.62059	0.359054	-4.5135	6.37671e-06	0.000578396	ENSDARG00000074752.5	protein_coding	hlfa	HLF transcription factor, PAR bZIP family member a [Source:ZFIN;Acc:ZDB-GENE-061013-159]	3
ENSDARG00000074844	36.3099	1.2823	0.330291	3.88234	0.000103456	0.00562193	ENSDARG00000074844.4	protein_coding			22
ENSDARG00000074860	5.27974	-2.1069	0.65284	-3.22728	0.00124975	0.0377859	ENSDARG00000074860.7	protein_coding	SLC5A7	solute carrier family 5 member 7 [Source:HGNC Symbol;Acc:HGNC:14025]	1
ENSDARG00000074919	3.66934	2.91503	0.836306	3.4856	0.000491033	0.0191029	ENSDARG00000074919.4	protein_coding	BFSP1	beaded filament structural protein 1 [Source:HGNC Symbol;Acc:HGNC:1040]	13
ENSDARG00000075048	11.3912	-6.81173	0.894125	-7.61832	2.56996e-14	2.73513e-11	ENSDARG00000075048.6	protein_coding			14
ENSDARG00000075123	7.71892	-2.81862	0.585445	-4.81449	1.47575e-06	0.000165908	ENSDARG00000075123.3	protein_coding	trafd1	TRAF-type zinc finger domain containing 1 [Source:ZFIN;Acc:ZDB-GENE-070410-43]	5
ENSDARG00000075193	8.89723	1.31279	0.417721	3.14274	0.00167376	0.0467403	ENSDARG00000075193.4	processed_transcript			1
ENSDARG00000075491	9.44491	2.80428	0.5403	5.19022	2.10041e-07	3.22023e-05	ENSDARG00000075491.5	protein_coding			5
ENSDARG00000075700	40.1666	1.13657	0.343527	3.30852	0.000937909	0.0312204	ENSDARG00000075700.3	protein_coding	zswim2	zinc finger, SWIM-type containing 2 [Source:ZFIN;Acc:ZDB-GENE-070719-8]	6
ENSDARG00000075723	21.8241	1.10002	0.322009	3.41613	0.00063517	0.0229929	ENSDARG00000075723.5	protein_coding			16
ENSDARG00000075759	43.0727	1.29106	0.218973	5.89598	3.7247e-09	1.02519e-06	ENSDARG00000075759.5	protein_coding	SAMD4A	sterile alpha motif domain containing 4A [Source:HGNC Symbol;Acc:HGNC:23023]	17
ENSDARG00000075813	5.78158	-1.73127	0.537152	-3.22305	0.00126834	0.0381314	ENSDARG00000075813.5	protein_coding			3
ENSDARG00000075886	28.8937	-1.63976	0.481754	-3.40374	0.000664705	0.0236333	ENSDARG00000075886.5	protein_coding			2
ENSDARG00000075963	6.29445	-5.95666	1.13979	-5.22611	1.73109e-07	2.79142e-05	ENSDARG00000075963.5	protein_coding	mhc1uba	major histocompatibility complex class I UBA [Source:ZFIN;Acc:ZDB-GENE-990415-145]	19
ENSDARG00000076262	3.12318	-4.93812	1.22022	-4.04692	5.18951e-05	0.00328751	ENSDARG00000076262.4	protein_coding	pou3f2b	POU class 3 homeobox 2b [Source:ZFIN;Acc:ZDB-GENE-980526-370]	16
ENSDARG00000076357	47.8654	1.77375	0.475144	3.73308	0.000189152	0.00904078	ENSDARG00000076357.4	protein_coding			12
ENSDARG00000076440	142.26	1.41494	0.310838	4.55201	5.31364e-06	0.000498982	ENSDARG00000076440.2	protein_coding	btbd6a	BTB (POZ) domain containing 6a [Source:NCBI gene (formerly Entrezgene);Acc:100141360]	13
ENSDARG00000076779	84.2241	-1.01838	0.234491	-4.34292	1.40604e-05	0.00115108	ENSDARG00000076779.5	protein_coding	fam13b	family with sequence similarity 13 member B [Source:ZFIN;Acc:ZDB-GENE-030131-4913]	14
ENSDARG00000077045	1.92743	-4.26264	1.21935	-3.49584	0.00047258	0.0184908	ENSDARG00000077045.3	protein_coding	scg5	secretogranin V [Source:NCBI gene (formerly Entrezgene);Acc:393699]	19
ENSDARG00000077119	87.6097	0.681479	0.173368	3.93082	8.46563e-05	0.00469255	ENSDARG00000077119.5	protein_coding	naxd	NAD(P)HX dehydratase [Source:ZFIN;Acc:ZDB-GENE-080204-1]	9
ENSDARG00000077256	97.9581	-0.890618	0.205724	-4.32918	1.49663e-05	0.00120794	ENSDARG00000077256.6	protein_coding	nat8l	N-acetyltransferase 8-like [Source:ZFIN;Acc:ZDB-GENE-030729-4]	7
ENSDARG00000077285	40.0611	-1.19683	0.368887	-3.24444	0.00117682	0.03655	ENSDARG00000077285.6	protein_coding	SCARF1	scavenger receptor class F member 1 [Source:HGNC Symbol;Acc:HGNC:16820]	15
ENSDARG00000077415	2.45474	3.84309	1.09564	3.50763	0.00045212	0.0178655	ENSDARG00000077415.4	protein_coding			22
ENSDARG00000077608	47.9603	-0.843263	0.191935	-4.39348	1.11552e-05	0.000947239	ENSDARG00000077608.5	protein_coding			11
ENSDARG00000077694	26.1024	0.854154	0.262043	3.2596	0.00111571	0.0352697	ENSDARG00000077694.6	protein_coding	dtnba	dystrobrevin, beta a [Source:ZFIN;Acc:ZDB-GENE-030131-3967]	20
ENSDARG00000077815	1.62932	4.36237	1.33627	3.26457	0.0010963	0.0348145	ENSDARG00000077815.4	protein_coding	cdc26	cell division cycle 26 homolog [Source:NCBI gene (formerly Entrezgene);Acc:445501]	5
ENSDARG00000078111	19.5896	2.62024	0.391299	6.69625	2.13834e-11	1.13788e-08	ENSDARG00000078111.5	protein_coding	ap5z1	adaptor related protein complex 5 subunit zeta 1 [Source:ZFIN;Acc:ZDB-GENE-120508-2]	3
ENSDARG00000078159	8.54512	-1.44466	0.44235	-3.26589	0.00109122	0.0348145	ENSDARG00000078159.5	protein_coding	zgc:175284	zgc:175284 [Source:ZFIN;Acc:ZDB-GENE-080219-49]	22
ENSDARG00000078309	7.02689	1.77651	0.535189	3.31941	0.000902093	0.0302542	ENSDARG00000078309.4	protein_coding	FAM83B	family with sequence similarity 83 member B [Source:HGNC Symbol;Acc:HGNC:21357]	13
ENSDARG00000078448	18.1668	-1.29208	0.31007	-4.16705	3.08568e-05	0.00218933	ENSDARG00000078448.5	protein_coding	gpr137ba	G protein-coupled receptor 137Ba [Source:ZFIN;Acc:ZDB-GENE-100721-1]	13
ENSDARG00000078468	2.93933	3.20341	0.983698	3.25649	0.00112797	0.0354467	ENSDARG00000078468.5	protein_coding			9
ENSDARG00000078620	3.06311	3.31715	0.968243	3.42595	0.000612656	0.0222789	ENSDARG00000078620.5	protein_coding			1
ENSDARG00000078674	7.05977	2.15795	0.528667	4.08187	4.46746e-05	0.00287575	ENSDARG00000078674.3	protein_coding	hspb9	heat shock protein, alpha-crystallin-related, 9 [Source:ZFIN;Acc:ZDB-GENE-080214-6]	3
ENSDARG00000078685	9.36381	1.3893	0.390216	3.56034	0.000370377	0.0156008	ENSDARG00000078685.4	protein_coding	RUFY1	RUN and FYVE domain containing 1 [Source:HGNC Symbol;Acc:HGNC:19760]	14
ENSDARG00000078686	59.5305	-0.756855	0.20079	-3.76939	0.000163645	0.0082934	ENSDARG00000078686.5	protein_coding	arl8a	ADP-ribosylation factor-like 8A [Source:ZFIN;Acc:ZDB-GENE-030131-5025]	22
ENSDARG00000078953	20.5758	1.62527	0.304334	5.34042	9.27306e-08	1.54203e-05	ENSDARG00000078953.5	protein_coding			3
ENSDARG00000079020	24.6062	1.69664	0.356432	4.76007	1.93523e-06	0.000211603	ENSDARG00000079020.5	protein_coding	gcfc2	GC-rich sequence DNA-binding factor 2 [Source:ZFIN;Acc:ZDB-GENE-080204-19]	17
ENSDARG00000079105	3.03394	4.22898	1.14432	3.69562	0.000219353	0.0102691	ENSDARG00000079105.5	protein_coding	si:busm1-266f07.1	si:busm1-266f07.1 [Source:ZFIN;Acc:ZDB-GENE-030616-435]	8
ENSDARG00000079388	20.4795	-4.01638	0.703424	-5.70976	1.13137e-08	2.77865e-06	ENSDARG00000079388.6	protein_coding	agrn	agrin [Source:ZFIN;Acc:ZDB-GENE-030131-1033]	23
ENSDARG00000079453	5.46208	1.83229	0.580111	3.15851	0.00158577	0.0452137	ENSDARG00000079453.5	protein_coding	ATP8B4	ATPase phospholipid transporting 8B4 (putative) [Source:HGNC Symbol;Acc:HGNC:13536]	25
ENSDARG00000079634	9.1203	1.77997	0.461281	3.85876	0.000113964	0.00614638	ENSDARG00000079634.4	protein_coding	FILIP1	filamin A interacting protein 1 [Source:HGNC Symbol;Acc:HGNC:21015]	20
ENSDARG00000079946	12.9026	1.26206	0.388041	3.25238	0.00114443	0.0358932	ENSDARG00000079946.5	protein_coding	sqlea	squalene epoxidase a [Source:ZFIN;Acc:ZDB-GENE-071004-98]	16
ENSDARG00000081196	6.37641	3.25369	0.771474	4.2175	2.47027e-05	0.0018342	ENSDARG00000081196.2	rRNA	5S_rRNA	5S ribosomal RNA [Source:RFAM;Acc:RF00001]	17
ENSDARG00000086550	34.3041	-2.01486	0.400747	-5.02775	4.96268e-07	6.71392e-05	ENSDARG00000086550.4	protein_coding			12
ENSDARG00000087017	6.61441	-5.52929	1.1694	-4.72833	2.26373e-06	0.000244177	ENSDARG00000087017.4	protein_coding			7
ENSDARG00000087319	58.203	1.63741	0.375507	4.36054	1.29742e-05	0.00107582	ENSDARG00000087319.3	protein_coding	TMEM121B	transmembrane protein 121B [Source:HGNC Symbol;Acc:HGNC:1844]	4
ENSDARG00000087373	22.0327	2.48236	0.382067	6.4972	8.18276e-11	3.95847e-08	ENSDARG00000087373.5	protein_coding	DNAH5	dynein axonemal heavy chain 5 [Source:HGNC Symbol;Acc:HGNC:2950]	16
ENSDARG00000087417	52.1078	0.878052	0.259545	3.38304	0.000716882	0.0252634	ENSDARG00000087417.3	protein_coding	zdhhc5b	zinc finger DHHC-type palmitoyltransferase 5b [Source:ZFIN;Acc:ZDB-GENE-101117-1]	14
ENSDARG00000087599	15.6993	-5.41428	0.810534	-6.67989	2.39116e-11	1.19289e-08	ENSDARG00000087599.6	protein_coding	TENM3	teneurin transmembrane protein 3 [Source:HGNC Symbol;Acc:HGNC:29944]	14
ENSDARG00000087633	11.1771	-2.16346	0.649554	-3.33068	0.000866329	0.0294884	ENSDARG00000087633.4	protein_coding			21
ENSDARG00000087921	12.9428	1.82018	0.373858	4.86864	1.12369e-06	0.000131901	ENSDARG00000087921.5	protein_coding	plce1	phospholipase C, epsilon 1 [Source:ZFIN;Acc:ZDB-GENE-061212-4]	12
ENSDARG00000087937	10.9321	-1.27111	0.362054	-3.51083	0.000446707	0.0176954	ENSDARG00000087937.5	protein_coding	cdk4	cyclin dependent kinase 4 [Source:ZFIN;Acc:ZDB-GENE-060929-974]	11
ENSDARG00000088058	2.49959	-4.08663	1.15688	-3.53244	0.000411742	0.016917	ENSDARG00000088058.3	protein_coding			6
ENSDARG00000088072	22.0929	-1.07588	0.260073	-4.13684	3.52115e-05	0.0024192	ENSDARG00000088072.3	protein_coding			3
ENSDARG00000088091	17.747	-1.03365	0.303076	-3.41054	0.000648338	0.0234164	ENSDARG00000088091.4	protein_coding	pfn1	profilin 1 [Source:ZFIN;Acc:ZDB-GENE-031002-33]	23
ENSDARG00000088308	60.0977	-2.11172	0.337967	-6.24831	4.14905e-10	1.57703e-07	ENSDARG00000088308.4	protein_coding			16
ENSDARG00000089183	10.6462	2.50698	0.454114	5.52059	3.37855e-08	7.19135e-06	ENSDARG00000089183.4	protein_coding			25
ENSDARG00000089302	14.0126	-1.20983	0.373039	-3.24318	0.00118203	0.0365696	ENSDARG00000089302.6	protein_coding	hnrnpa0a	heterogeneous nuclear ribonucleoprotein A0a [Source:ZFIN;Acc:ZDB-GENE-030131-2249]	14
ENSDARG00000089643	4.80087	-2.98474	0.811475	-3.67816	0.000234918	0.0107765	ENSDARG00000089643.3	protein_coding			5
ENSDARG00000089799	10.1969	2.00716	0.533752	3.76047	0.000169595	0.00844434	ENSDARG00000089799.4	protein_coding	si:ch73-41e3.7	si:ch73-41e3.7 [Source:ZFIN;Acc:ZDB-GENE-090313-163]	1
ENSDARG00000089877	63.1067	-1.30233	0.261544	-4.9794	6.37802e-07	8.08084e-05	ENSDARG00000089877.4	protein_coding	NICOL1	NELL2 interacting cell ontogeny regulator 1 [Source:NCBI gene (formerly Entrezgene);Acc:566718]	7
ENSDARG00000089885	5.07778	-3.36082	0.869757	-3.86409	0.000111503	0.00603402	ENSDARG00000089885.4	protein_coding	slc16a12b	solute carrier family 16 member 12b [Source:ZFIN;Acc:ZDB-GENE-050522-80]	12
ENSDARG00000089893	112.555	1.23645	0.273482	4.52114	6.15079e-06	0.000564317	ENSDARG00000089893.3	protein_coding			22
ENSDARG00000089967	20.2764	-1.13526	0.32083	-3.53852	0.000402381	0.0166847	ENSDARG00000089967.4	protein_coding	si:ch211-59o9.10	si:ch211-59o9.10 [Source:ZFIN;Acc:ZDB-GENE-101206-1]	25
ENSDARG00000090253	9.17072	5.32688	1.50616	3.53673	0.000405109	0.0167521	ENSDARG00000090253.3	protein_coding	zgc:113223	zgc:113223 [Source:ZFIN;Acc:ZDB-GENE-050320-127]	11
ENSDARG00000090418	42.4685	1.60211	0.327297	4.89497	9.83231e-07	0.000117855	ENSDARG00000090418.3	protein_coding	wdsub1	WD repeat, sterile alpha motif and U-box domain containing 1 [Source:ZFIN;Acc:ZDB-GENE-061110-97]	6
ENSDARG00000090489	4.15959	-2.69183	0.741017	-3.63261	0.000280569	0.0126169	ENSDARG00000090489.5	protein_coding	ANKRD66	ankyrin repeat domain 66 [Source:NCBI gene (formerly Entrezgene);Acc:101886816]	17
ENSDARG00000090612	1.64552	-3.48117	1.04735	-3.32379	0.000888022	0.0299772	ENSDARG00000090612.3	protein_coding			22
ENSDARG00000090670	17.5921	2.76574	0.456458	6.05914	1.36847e-09	4.41194e-07	ENSDARG00000090670.5	protein_coding			16
ENSDARG00000090697	23.4106	-1.1074	0.305102	-3.62961	0.000283851	0.0127032	ENSDARG00000090697.4	protein_coding	eif3ea	eukaryotic translation initiation factor 3, subunit E, a [Source:ZFIN;Acc:ZDB-GENE-030131-3827]	16
ENSDARG00000090977	6.77306	-6.05465	0.939802	-6.44248	1.17539e-10	5.51878e-08	ENSDARG00000090977.4	protein_coding	ifit12	interferon-induced protein with tetratricopeptide repeats 12 [Source:ZFIN;Acc:ZDB-GENE-120406-2]	12
ENSDARG00000091206	3.40905	4.38959	0.940321	4.66818	3.03882e-06	0.000305105	ENSDARG00000091206.4	processed_transcript			16
ENSDARG00000091561	1.85052	3.4281	1.07911	3.17678	0.00148918	0.0431457	ENSDARG00000091561.6	protein_coding			4
ENSDARG00000091607	9.67733	2.95648	0.544168	5.43303	5.54054e-08	1.04058e-05	ENSDARG00000091607.4	protein_coding			15
ENSDARG00000091667	8.00395	1.55249	0.462711	3.35521	0.00079306	0.0274415	ENSDARG00000091667.4	protein_coding	si:dkey-234i14.3	si:dkey-234i14.3 [Source:ZFIN;Acc:ZDB-GENE-131121-422]	25
ENSDARG00000091834	6.17228	1.64496	0.482772	3.40733	0.000656024	0.0234816	ENSDARG00000091834.4	protein_coding			3
ENSDARG00000091897	19.8422	-2.39367	0.421326	-5.68128	1.33693e-08	3.1958e-06	ENSDARG00000091897.4	lincRNA			13
ENSDARG00000091905	3.71276	-5.1877	1.3943	-3.72064	0.000198715	0.00938548	ENSDARG00000091905.4	protein_coding			25
ENSDARG00000092067	7.6254	-6.22931	1.13278	-5.49913	3.81662e-08	8.01692e-06	ENSDARG00000092067.4	protein_coding			16
ENSDARG00000092170	30.7691	-1.34911	0.258906	-5.21084	1.87989e-07	2.91365e-05	ENSDARG00000092170.3	protein_coding	apoc1	apolipoprotein C-I [Source:ZFIN;Acc:ZDB-GENE-030131-1074]	16
ENSDARG00000092310	11.2862	1.42431	0.422541	3.37081	0.000749467	0.0262379	ENSDARG00000092310.3	protein_coding			19
ENSDARG00000092576	20.1726	1.17597	0.287527	4.08994	4.31491e-05	0.00280229	ENSDARG00000092576.2	processed_transcript			21
ENSDARG00000092693	248.934	-0.612087	0.173444	-3.52903	0.000417092	0.0170515	ENSDARG00000092693.4	protein_coding	tpt1	tumor protein, translationally-controlled 1 [Source:NCBI gene (formerly Entrezgene);Acc:30723]	1
ENSDARG00000092846	9.63818	-3.07178	0.941013	-3.26433	0.00109722	0.0348145	ENSDARG00000092846.3	protein_coding	zgc:162611	zgc:162611 [Source:ZFIN;Acc:ZDB-GENE-070410-87]	25
ENSDARG00000092849	19.7738	1.07137	0.296868	3.60891	0.000307486	0.0134122	ENSDARG00000092849.3	protein_coding			22
ENSDARG00000092918	2.22327	4.25428	1.06032	4.01225	6.01428e-05	0.0036845	ENSDARG00000092918.3	lincRNA	crhr2	corticotropin releasing hormone receptor 2 [Source:NCBI gene (formerly Entrezgene);Acc:100002312]	14
ENSDARG00000092979	5.50015	2.13176	0.676774	3.14989	0.00163333	0.0461495	ENSDARG00000092979.4	protein_coding	pias2	protein inhibitor of activated STAT, 2 [Source:ZFIN;Acc:ZDB-GENE-060424-1]	5
ENSDARG00000093119	12.7361	-6.47619	1.12517	-5.75575	8.62599e-09	2.15164e-06	ENSDARG00000093119.3	protein_coding			16
ENSDARG00000093131	74.8789	1.97844	0.341006	5.80179	6.56114e-09	1.68939e-06	ENSDARG00000093131.4	protein_coding			13
ENSDARG00000093219	102.042	1.44934	0.270394	5.3601	8.31736e-08	1.42772e-05	ENSDARG00000093219.2	processed_transcript			3
ENSDARG00000093376	3.33161	-5.04328	1.2193	-4.13621	3.5309e-05	0.0024192	ENSDARG00000093376.2	protein_coding			23
ENSDARG00000093585	850.457	0.647987	0.15048	4.30613	1.66136e-05	0.0013065	ENSDARG00000093585.2	processed_transcript			19
ENSDARG00000094023	49.3423	1.70582	0.527023	3.23671	0.00120915	0.0369787	ENSDARG00000094023.2	processed_transcript			4
ENSDARG00000094105	18.5349	1.96427	0.424781	4.62419	3.76069e-06	0.000366071	ENSDARG00000094105.2	processed_transcript			19
ENSDARG00000094133	73.7931	1.20745	0.299694	4.02896	5.60248e-05	0.00350737	ENSDARG00000094133.4	protein_coding	wu:fc21g02	wu:fc21g02 [Source:ZFIN;Acc:ZDB-GENE-030131-2925]	1
ENSDARG00000094263	890.808	0.77628	0.18425	4.21319	2.51794e-05	0.00185237	ENSDARG00000094263.2	processed_transcript			22
ENSDARG00000094328	5.60333	-2.25232	0.710543	-3.16986	0.00152513	0.0438689	ENSDARG00000094328.2	protein_coding			3
ENSDARG00000094597	3.15892	5.28485	1.12982	4.67759	2.90267e-06	0.000297039	ENSDARG00000094597.2	antisense			4
ENSDARG00000094708	66.2499	0.77395	0.240414	3.21924	0.00128532	0.0385693	ENSDARG00000094708.2	protein_coding			10
ENSDARG00000094779	1.83851	3.94795	1.1289	3.49716	0.000470233	0.0184442	ENSDARG00000094779.4	protein_coding	si:dkey-192d15.2	si:dkey-192d15.2 [Source:NCBI gene (formerly Entrezgene);Acc:557558]	7
ENSDARG00000094886	2.06131	-3.77471	1.16867	-3.22993	0.00123822	0.0375798	ENSDARG00000094886.4	protein_coding	si:dkey-266f7.5	si:dkey-266f7.5 [Source:ZFIN;Acc:ZDB-GENE-070705-437]	19
ENSDARG00000094901	21.9019	1.39579	0.352227	3.96276	7.40875e-05	0.00428526	ENSDARG00000094901.4	protein_coding			3
ENSDARG00000095298	1.7145	4.44194	1.18925	3.73508	0.000187653	0.00899606	ENSDARG00000095298.4	protein_coding			15
ENSDARG00000095590	70.3097	-8.47211	0.917228	-9.23665	2.54343e-20	8.12067e-17	ENSDARG00000095590.2	protein_coding	spp2	secreted phosphoprotein 2 [Source:ZFIN;Acc:ZDB-GENE-090313-223]	1
ENSDARG00000095638	2.87965	-3.23419	0.939988	-3.44067	0.000580269	0.0213443	ENSDARG00000095638.2	protein_coding	si:dkey-284p5.3	si:dkey-284p5.3 [Source:ZFIN;Acc:ZDB-GENE-060503-352]	19
ENSDARG00000095854	5.4905	5.59835	0.948784	5.90055	3.62296e-09	1.01468e-06	ENSDARG00000095854.2	protein_coding			22
ENSDARG00000095882	248.768	0.690448	0.165972	4.16002	3.18218e-05	0.0022478	ENSDARG00000095882.2	antisense			3
ENSDARG00000095949	2.43876	-4.59261	1.08532	-4.23155	2.32084e-05	0.00175503	ENSDARG00000095949.2	protein_coding			1
ENSDARG00000096248	16.8974	5.83246	0.854168	6.82824	8.5964e-12	5.27819e-09	ENSDARG00000096248.3	protein_coding			3
ENSDARG00000096446	33.1774	2.81218	0.878723	3.2003	0.00137283	0.0403606	ENSDARG00000096446.2	antisense			24
ENSDARG00000096691	10.3873	2.6905	0.476569	5.64556	1.64641e-08	3.78999e-06	ENSDARG00000096691.2	lincRNA			12
ENSDARG00000096712	4.41152	2.94379	0.912061	3.22763	0.00124822	0.0377859	ENSDARG00000096712.2	protein_coding	si:dkey-193p11.2	si:dkey-193p11.2 [Source:ZFIN;Acc:ZDB-GENE-030131-8407]	12
ENSDARG00000096714	7.66419	2.45711	0.562043	4.37174	1.2326e-05	0.00103022	ENSDARG00000096714.2	protein_coding			3
ENSDARG00000096782	33.9529	3.27391	0.598623	5.46907	4.52398e-08	8.80741e-06	ENSDARG00000096782.2	protein_coding			12
ENSDARG00000096846	2.79243	-4.78042	1.06563	-4.48601	7.25707e-06	0.000650854	ENSDARG00000096846.2	antisense			23
ENSDARG00000096947	3.95496	3.275	0.792521	4.13239	3.59018e-05	0.00243408	ENSDARG00000096947.2	antisense			23
ENSDARG00000097019	53.5965	0.74822	0.230989	3.2392	0.00119865	0.0367987	ENSDARG00000097019.3	protein_coding			15
ENSDARG00000097077	3.45511	3.90831	1.20338	3.24779	0.00116306	0.036264	ENSDARG00000097077.2	antisense			14
ENSDARG00000097137	18.6704	-2.91518	0.539509	-5.40339	6.53918e-08	1.1999e-05	ENSDARG00000097137.2	lincRNA			19
ENSDARG00000097215	6.71402	-2.00343	0.578395	-3.46377	0.000532663	0.0201503	ENSDARG00000097215.4	protein_coding			4
ENSDARG00000097225	1.10527	3.77939	1.1774	3.20994	0.00132764	0.0395417	ENSDARG00000097225.2	protein_coding			16
ENSDARG00000097238	20.8076	1.65476	0.522898	3.1646	0.00155296	0.044589	ENSDARG00000097238.3	protein_coding	ba1l	ba1 globin, like [Source:ZFIN;Acc:ZDB-GENE-040901-4]	3
ENSDARG00000097379	98.0377	0.721602	0.1799	4.01112	6.04311e-05	0.0036845	ENSDARG00000097379.2	antisense			3
ENSDARG00000097448	3.59237	-5.14107	0.939186	-5.47397	4.40074e-08	8.78168e-06	ENSDARG00000097448.2	lincRNA			15
ENSDARG00000097452	6.09213	2.57141	0.64014	4.01695	5.89558e-05	0.00366214	ENSDARG00000097452.3	processed_transcript			11
ENSDARG00000097704	5.48734	2.88119	0.761063	3.78574	0.000153252	0.00781632	ENSDARG00000097704.2	protein_coding		coiled-coil domain containing 36 [Source:NCBI gene (formerly Entrezgene);Acc:559302]	6
ENSDARG00000097750	22.4637	1.35748	0.386573	3.51157	0.000445473	0.0176954	ENSDARG00000097750.3	antisense			16
ENSDARG00000097856	98.2508	0.828899	0.185876	4.45942	8.21823e-06	0.000720856	ENSDARG00000097856.2	antisense			5
ENSDARG00000097860	1.67877	4.41053	1.33497	3.30384	0.00095369	0.031456	ENSDARG00000097860.3	antisense			14
ENSDARG00000097913	331.789	0.806393	0.149931	5.37841	7.51461e-08	1.30395e-05	ENSDARG00000097913.2	antisense			3
ENSDARG00000098181	7.89	-1.73532	0.470628	-3.68725	0.000226691	0.0105622	ENSDARG00000098181.3	protein_coding	zgc:113184	zgc:113184 [Source:ZFIN;Acc:ZDB-GENE-050522-9]	11
ENSDARG00000098224	32.4977	1.25082	0.400893	3.12009	0.00180795	0.0494215	ENSDARG00000098224.2	protein_coding	tlcd4b	TLC domain containing 4b [Source:ZFIN;Acc:ZDB-GENE-041010-90]	3
ENSDARG00000098237	5.99246	2.29515	0.519091	4.42147	9.80315e-06	0.000836885	ENSDARG00000098237.2	protein_coding	fbn2b	fibrillin 2b [Source:ZFIN;Acc:ZDB-GENE-090112-3]	22
ENSDARG00000098367	62.8084	-0.980453	0.187867	-5.21886	1.80024e-07	2.86989e-05	ENSDARG00000098367.2	protein_coding	srp54	signal recognition particle 54 [Source:NCBI gene (formerly Entrezgene);Acc:393963]	17
ENSDARG00000098398	590.433	0.819364	0.260442	3.14605	0.00165493	0.0464015	ENSDARG00000098398.2	protein_coding			9
ENSDARG00000098803	3.70469	5.53935	1.01919	5.43505	5.47823e-08	1.04058e-05	ENSDARG00000098803.2	protein_coding	cyp2aa4	cytochrome P450, family 2, subfamily AA, polypeptide 4 [Source:ZFIN;Acc:ZDB-GENE-040625-72]	23
ENSDARG00000099099	15.4078	1.88408	0.388	4.85588	1.19854e-06	0.000139661	ENSDARG00000099099.3	lincRNA			4
ENSDARG00000099114	89.4502	1.15641	0.228863	5.05287	4.35224e-07	6.01837e-05	ENSDARG00000099114.2	antisense			9
ENSDARG00000099257	16.9223	-6.40631	1.82127	-3.51751	0.000435623	0.017452	ENSDARG00000099257.2	protein_coding			7
ENSDARG00000099298	58.8881	1.53794	0.304508	5.05056	4.40512e-07	6.01837e-05	ENSDARG00000099298.2	protein_coding	xrcc5	X-ray repair complementing defective repair in Chinese hamster cells 5 [Source:ZFIN;Acc:ZDB-GENE-041008-108]	9
ENSDARG00000099313	151.63	0.833028	0.228014	3.6534	0.000258791	0.0117367	ENSDARG00000099313.2	protein_coding	naga	N-acetylgalactosaminidase, alpha [Source:ZFIN;Acc:ZDB-GENE-051113-256]	4
ENSDARG00000099384	7.41161	-5.69342	0.92696	-6.14203	8.14735e-10	2.82748e-07	ENSDARG00000099384.2	protein_coding			4
ENSDARG00000099412	139.04	0.800203	0.208718	3.8339	0.000126127	0.00662332	ENSDARG00000099412.3	protein_coding	bcan	brevican [Source:ZFIN;Acc:ZDB-GENE-030131-6045]	16
ENSDARG00000099428	2.60105	4.50128	1.01324	4.44248	8.8929e-06	0.000767385	ENSDARG00000099428.2	protein_coding		si:dkey-15h8.17 [Source:NCBI gene (formerly Entrezgene);Acc:100034454]	22
ENSDARG00000099430	43.1785	-0.808205	0.18976	-4.25909	2.05256e-05	0.00156034	ENSDARG00000099430.2	protein_coding	atg16l1	ATG16 autophagy related 16-like 1 (S. cerevisiae) [Source:ZFIN;Acc:ZDB-GENE-050417-401]	15
ENSDARG00000099509	2.88306	-3.77867	1.12515	-3.35836	0.000784063	0.0272104	ENSDARG00000099509.2	protein_coding			19
ENSDARG00000099524	10.4643	1.29506	0.394629	3.28172	0.00103175	0.0330806	ENSDARG00000099524.3	protein_coding	GBE1	1,4-alpha-glucan branching enzyme 1 [Source:HGNC Symbol;Acc:HGNC:4180]	15
ENSDARG00000099569	10.312	2.38447	0.577093	4.13186	3.59836e-05	0.00243408	ENSDARG00000099569.2	lincRNA			19
ENSDARG00000099572	90.3041	-0.707974	0.212751	-3.32771	0.000875634	0.0297418	ENSDARG00000099572.2	protein_coding	hmgn2	high mobility group nucleosomal binding domain 2 [Source:ZFIN;Acc:ZDB-GENE-051030-81]	16
ENSDARG00000099619	33.4835	0.758284	0.232279	3.26454	0.00109642	0.0348145	ENSDARG00000099619.2	protein_coding			1
ENSDARG00000099624	12.1211	3.96597	0.562379	7.05214	1.76193e-12	1.17197e-09	ENSDARG00000099624.2	protein_coding	chmp1b	charged multivesicular body protein 1B [Source:NCBI gene (formerly Entrezgene);Acc:336426]	5
ENSDARG00000099640	77.3366	1.32464	0.398317	3.3256	0.000882298	0.0299045	ENSDARG00000099640.1	protein_coding	eed	embryonic ectoderm development [Source:ZFIN;Acc:ZDB-GENE-050417-287]	1
ENSDARG00000099675	82.4755	-0.73998	0.170476	-4.34067	1.42048e-05	0.00115697	ENSDARG00000099675.2	protein_coding	kdm4b	lysine (K)-specific demethylase 4B [Source:ZFIN;Acc:ZDB-GENE-060503-664]	22
ENSDARG00000099761	6.11899	2.62855	0.832595	3.15705	0.00159372	0.0452137	ENSDARG00000099761.3	protein_coding	vox	ventral homeobox [Source:ZFIN;Acc:ZDB-GENE-010108-1]	13
ENSDARG00000099798	62.3373	0.735257	0.207232	3.54798	0.000388194	0.0162228	ENSDARG00000099798.3	protein_coding	MON2	MON2 homolog, regulator of endosome-to-Golgi trafficking [Source:HGNC Symbol;Acc:HGNC:29177]	25
ENSDARG00000099986	24.7606	2.40511	0.64442	3.7322	0.000189812	0.00904523	ENSDARG00000099986.2	protein_coding	si:ch211-207i20.2	si:ch211-207i20.2 [Source:ZFIN;Acc:ZDB-GENE-141212-299]	12
ENSDARG00000100041	73.3447	-0.936698	0.258246	-3.62715	0.000286565	0.012743	ENSDARG00000100041.2	lincRNA			7
ENSDARG00000100095	4.36047	-3.12971	0.865072	-3.61786	0.000297045	0.0130634	ENSDARG00000100095.3	protein_coding	anxa1b	annexin A1b [Source:ZFIN;Acc:ZDB-GENE-030131-6554]	5
ENSDARG00000100131	29.7028	2.17525	0.352054	6.17874	6.46152e-10	2.29226e-07	ENSDARG00000100131.2	protein_coding			7
ENSDARG00000100159	17.2499	-4.32539	0.73197	-5.90924	3.43683e-09	9.79742e-07	ENSDARG00000100159.2	protein_coding	angptl1b	angiopoietin-like 1b [Source:ZFIN;Acc:ZDB-GENE-030131-6243]	2
ENSDARG00000100244	60.5862	-0.627258	0.186972	-3.35482	0.00079416	0.0274415	ENSDARG00000100244.3	protein_coding	ebf3a	EBF transcription factor 3a [Source:ZFIN;Acc:ZDB-GENE-070112-292]	12
ENSDARG00000100398	8.16597	1.99214	0.461478	4.31688	1.58249e-05	0.0012593	ENSDARG00000100398.3	protein_coding	pax7a	paired box 7a [Source:ZFIN;Acc:ZDB-GENE-990415-201]	11
ENSDARG00000100498	154.495	1.31262	0.316481	4.14757	3.36029e-05	0.00234252	ENSDARG00000100498.3	protein_coding			3
ENSDARG00000100728	15.0591	2.60324	0.539902	4.82169	1.42348e-06	0.000161166	ENSDARG00000100728.3	protein_coding	MKRN2OS	MKRN2 opposite strand [Source:HGNC Symbol;Acc:HGNC:40375]	11
ENSDARG00000100803	3.95917	3.30331	0.825193	4.00307	6.25247e-05	0.00375242	ENSDARG00000100803.3	protein_coding	zgc:113443	zgc:113443 [Source:ZFIN;Acc:ZDB-GENE-050913-134]	3
ENSDARG00000100981	29.338	-2.26411	0.423344	-5.34816	8.88507e-08	1.50895e-05	ENSDARG00000100981.2	protein_coding	CCDC39	coiled-coil domain containing 39 [Source:HGNC Symbol;Acc:HGNC:25244]	2
ENSDARG00000101047	36.3447	0.864233	0.207916	4.15664	3.22959e-05	0.00226659	ENSDARG00000101047.2	protein_coding	rtcb	RNA 2',3'-cyclic phosphate and 5'-OH ligase [Source:NCBI gene (formerly Entrezgene);Acc:406376]	4
ENSDARG00000101128	4.6395	2.58892	0.764465	3.38658	0.000707693	0.0249947	ENSDARG00000101128.2	protein_coding			22
ENSDARG00000101180	49.3534	2.07895	0.457268	4.54645	5.45586e-06	0.00050638	ENSDARG00000101180.2	protein_coding	mcm7	minichromosome maintenance complex component 7 [Source:ZFIN;Acc:ZDB-GENE-020419-27]	14
ENSDARG00000101201	6.97735	1.95563	0.544605	3.5909	0.000329533	0.014082	ENSDARG00000101201.2	protein_coding			11
ENSDARG00000101206	112.749	-4.55975	0.376221	-12.1199	8.28877e-34	6.61609e-30	ENSDARG00000101206.2	protein_coding	zgc:113363	zgc:113363 [Source:ZFIN;Acc:ZDB-GENE-050327-7]	8
ENSDARG00000101693	24.7422	5.84237	1.27402	4.58578	4.52288e-06	0.000432355	ENSDARG00000101693.2	protein_coding	STK19	serine/threonine kinase 19 [Source:HGNC Symbol;Acc:HGNC:11398]	KN150449.1
ENSDARG00000101713	51.9972	1.09362	0.330132	3.31267	0.000924114	0.0309278	ENSDARG00000101713.2	protein_coding	scn2b	sodium channel, voltage-gated, type II, beta [Source:ZFIN;Acc:ZDB-GENE-070920-1]	15
ENSDARG00000102047	61.6893	-0.657695	0.20592	-3.19394	0.00140345	0.0410343	ENSDARG00000102047.2	protein_coding	mab21l1	mab-21-like 1 [Source:ZFIN;Acc:ZDB-GENE-020516-1]	15
ENSDARG00000102104	142.055	0.962245	0.283962	3.38865	0.000702389	0.0248624	ENSDARG00000102104.2	antisense			4
ENSDARG00000102127	31.3609	0.940049	0.267749	3.51093	0.000446539	0.0176954	ENSDARG00000102127.2	protein_coding	NHLRC3	NHL repeat containing 3 [Source:HGNC Symbol;Acc:HGNC:33751]	10
ENSDARG00000102139	76.003	0.656896	0.191478	3.43066	0.000602113	0.0219455	ENSDARG00000102139.2	protein_coding			KN150703.1
ENSDARG00000102226	38.6289	1.71402	0.318079	5.38867	7.09795e-08	1.24518e-05	ENSDARG00000102226.3	protein_coding	gpr19	G protein-coupled receptor 19 [Source:ZFIN;Acc:ZDB-GENE-040426-1295]	4
ENSDARG00000102356	12.6628	-2.01136	0.577674	-3.48182	0.00049802	0.0192038	ENSDARG00000102356.2	protein_coding	scp2b	sterol carrier protein 2b [Source:ZFIN;Acc:ZDB-GENE-041010-196]	23
ENSDARG00000102366	8.03212	-4.36509	0.930002	-4.69364	2.68391e-06	0.000281882	ENSDARG00000102366.2	protein_coding	micall2a	mical-like 2a [Source:ZFIN;Acc:ZDB-GENE-030131-5409]	3
ENSDARG00000102449	2.22729	-3.92864	1.02241	-3.84251	0.000121781	0.00648035	ENSDARG00000102449.2	protein_coding			KN149946.1
ENSDARG00000102453	501.246	-1.11026	0.336748	-3.297	0.000977218	0.0317725	ENSDARG00000102453.3	protein_coding	slc1a2b	solute carrier family 1 member 2b [Source:ZFIN;Acc:ZDB-GENE-030131-7779]	25
ENSDARG00000102490	32.0161	0.698313	0.21112	3.30766	0.000940785	0.0312204	ENSDARG00000102490.2	protein_coding	asb2b	ankyrin repeat and SOCS box containing 2b [Source:ZFIN;Acc:ZDB-GENE-040426-20]	17
ENSDARG00000102586	18.8635	1.01864	0.322671	3.1569	0.00159454	0.0452137	ENSDARG00000102586.3	protein_coding	zgc:152938	zgc:152938 [Source:ZFIN;Acc:ZDB-GENE-061013-458]	4
ENSDARG00000102606	12.7573	2.15764	0.492796	4.37837	1.19568e-05	0.00100994	ENSDARG00000102606.2	protein_coding			22
ENSDARG00000102607	20.7915	1.60163	0.272676	5.87374	4.2606e-09	1.1336e-06	ENSDARG00000102607.2	protein_coding	pmpca	peptidase, mitochondrial processing subunit alpha [Source:ZFIN;Acc:ZDB-GENE-030131-5809]	5
ENSDARG00000102712	4.34137	2.89167	0.796866	3.6288	0.000284741	0.0127032	ENSDARG00000102712.2	antisense			13
ENSDARG00000102725	1.55827	-3.95061	1.17615	-3.35892	0.000782463	0.0272104	ENSDARG00000102725.2	protein_coding			KN150115.1
ENSDARG00000102858	2.52453	-3.55511	0.992596	-3.58163	0.000341453	0.0145359	ENSDARG00000102858.3	protein_coding	sc:d189	sc:d189 [Source:ZFIN;Acc:ZDB-GENE-080303-11]	1
ENSDARG00000103521	9.23747	2.81098	0.588406	4.77729	1.77678e-06	0.000195617	ENSDARG00000103521.3	protein_coding	capsla	calcyphosine-like a [Source:ZFIN;Acc:ZDB-GENE-030131-7291]	2
ENSDARG00000103625	6.05826	2.38056	0.722415	3.29529	0.000983216	0.0319026	ENSDARG00000103625.2	antisense			13
ENSDARG00000103683	17.8637	-1.07519	0.30483	-3.52718	0.000420011	0.0170515	ENSDARG00000103683.2	protein_coding	INPP5B	inositol polyphosphate-5-phosphatase B [Source:HGNC Symbol;Acc:HGNC:6077]	16
ENSDARG00000103751	4.76702	2.15458	0.57255	3.76313	0.000167802	0.00842388	ENSDARG00000103751.3	protein_coding			4
ENSDARG00000103776	24.6927	1.22594	0.309073	3.96651	7.29327e-05	0.00424926	ENSDARG00000103776.2	antisense			13
ENSDARG00000103870	12.8713	1.52259	0.408973	3.72296	0.000196905	0.00932755	ENSDARG00000103870.2	antisense			4
ENSDARG00000103933	8.5489	1.49398	0.473125	3.15768	0.00159028	0.0452137	ENSDARG00000103933.2	protein_coding			17
ENSDARG00000104018	107.764	-0.692544	0.181942	-3.8064	0.000141005	0.00723796	ENSDARG00000104018.2	protein_coding	mtpn	myotrophin [Source:ZFIN;Acc:ZDB-GENE-040426-2166]	4
ENSDARG00000104181	4.58649	-5.5043	0.994678	-5.53375	3.13457e-08	6.85483e-06	ENSDARG00000104181.2	protein_coding	tmsb1	thymosin beta 1 [Source:ZFIN;Acc:ZDB-GENE-030131-8575]	14
ENSDARG00000104217	5.6069	-3.50694	0.78349	-4.47604	7.60392e-06	0.000674383	ENSDARG00000104217.2	protein_coding	gpc2	glypican 2 [Source:ZFIN;Acc:ZDB-GENE-050302-31]	14
ENSDARG00000104225	30.298	-1.28895	0.40225	-3.20436	0.00135365	0.0400173	ENSDARG00000104225.2	protein_coding	ndel1b	nudE neurodevelopment protein 1-like 1b [Source:ZFIN;Acc:ZDB-GENE-030131-5889]	3
ENSDARG00000104380	9.05552	-3.70341	0.656172	-5.64396	1.66186e-08	3.78999e-06	ENSDARG00000104380.2	protein_coding			4
ENSDARG00000104408	16.5273	1.10592	0.321962	3.43493	0.000592714	0.0216524	ENSDARG00000104408.2	protein_coding	zgc:152774	zgc:152774 [Source:ZFIN;Acc:ZDB-GENE-060929-544]	14
ENSDARG00000104449	39.0183	0.846777	0.21812	3.88215	0.000103536	0.00562193	ENSDARG00000104449.2	antisense			11
ENSDARG00000104605	16.6209	0.991605	0.283387	3.49911	0.000466807	0.018355	ENSDARG00000104605.2	protein_coding			21
ENSDARG00000104613	145.579	7.62609	0.532769	14.3141	1.78745e-46	2.85348e-42	ENSDARG00000104613.3	protein_coding			22
ENSDARG00000104629	1.93398	4.60556	1.15307	3.99415	6.49256e-05	0.00388192	ENSDARG00000104629.2	polymorphic_pseudogene	SLC16A6	solute carrier family 16 member 6 [Source:HGNC Symbol;Acc:HGNC:10927]	12
ENSDARG00000104841	7.9838	1.9239	0.470274	4.09101	4.29497e-05	0.00280229	ENSDARG00000104841.2	protein_coding	JMJD8	jumonji domain containing 8 [Source:HGNC Symbol;Acc:HGNC:14148]	3
ENSDARG00000104883	58.459	2.72025	0.319319	8.5189	1.61078e-17	3.21431e-14	ENSDARG00000104883.2	protein_coding	PCMTD2	protein-L-isoaspartate (D-aspartate) O-methyltransferase domain containing 2 [Source:HGNC Symbol;Acc:HGNC:15882]	23
ENSDARG00000104949	27.7085	-1.44846	0.378793	-3.82389	0.000131362	0.00679964	ENSDARG00000104949.2	protein_coding	slc27a1b	solute carrier family 27 member 1b [Source:ZFIN;Acc:ZDB-GENE-061013-672]	1
ENSDARG00000105287	31.9942	1.3729	0.216592	6.33865	2.31793e-10	9.73776e-08	ENSDARG00000105287.3	protein_coding	mpp1	MAGUK p55 scaffold protein 1 [Source:ZFIN;Acc:ZDB-GENE-031113-4]	21
ENSDARG00000105344	8.71526	1.82752	0.571773	3.19624	0.00139234	0.0407839	ENSDARG00000105344.2	protein_coding			7
ENSDARG00000105403	31.455	2.34632	0.42763	5.48681	4.09254e-08	8.27004e-06	ENSDARG00000105403.2	protein_coding			3
ENSDARG00000105408	5.5008	1.80224	0.57821	3.11692	0.00182748	0.04987	ENSDARG00000105408.2	antisense			16
ENSDARG00000105460	20.8297	2.21543	0.435064	5.09219	3.53954e-07	5.13683e-05	ENSDARG00000105460.2	protein_coding			16
ENSDARG00000105465	2.78294	-4.25258	0.993705	-4.27952	1.87296e-05	0.00145853	ENSDARG00000105465.3	processed_transcript			14
ENSDARG00000105607	11.0089	1.46384	0.382862	3.82342	0.000131614	0.00679964	ENSDARG00000105607.2	protein_coding			7
ENSDARG00000106671	40.5221	0.916081	0.25475	3.59599	0.000323157	0.0139167	ENSDARG00000106671.2	rRNA	5S_rRNA	5S ribosomal RNA [Source:RFAM;Acc:RF00001]	20
ENSDARG00000108525	90.5063	8.28012	0.746867	11.0865	1.45917e-28	7.76473e-25	ENSDARG00000108525.2	protein_coding			4
ENSDARG00000108939	86.4592	3.10721	0.719853	4.31645	1.58557e-05	0.0012593	ENSDARG00000108939.2	protein_coding			5
ENSDARG00000109678	52.0978	-1.36825	0.355626	-3.84743	0.000119362	0.00637287	ENSDARG00000109678.1	protein_coding			9
ENSDARG00000110163	9.02693	4.57038	0.745426	6.13123	8.7202e-10	2.9619e-07	ENSDARG00000110163.1	protein_coding			3
ENSDARG00000110173	5.76877	3.13157	0.824296	3.79908	0.000145234	0.00743114	ENSDARG00000110173.1	protein_coding			2
ENSDARG00000110251	13.9384	1.05914	0.327345	3.23555	0.00121407	0.0370581	ENSDARG00000110251.1	protein_coding			8
ENSDARG00000110288	4.38929	-3.88556	0.928066	-4.18673	2.83001e-05	0.00204426	ENSDARG00000110288.1	protein_coding			22
ENSDARG00000110441	26.7276	0.835564	0.217582	3.84022	0.000122924	0.00651946	ENSDARG00000110441.1	protein_coding			16
ENSDARG00000110528	158.16	-1.8747	0.374547	-5.00525	5.57884e-07	7.36038e-05	ENSDARG00000110528.1	protein_coding	sypa	synaptophysin a [Source:ZFIN;Acc:ZDB-GENE-031104-2]	8
ENSDARG00000110900	9.70169	1.91921	0.610103	3.14572	0.00165678	0.0464015	ENSDARG00000110900.1	protein_coding			KN149959.1
ENSDARG00000110950	28.6095	0.849492	0.220412	3.85411	0.000116151	0.00622226	ENSDARG00000110950.1	protein_coding			7
ENSDARG00000110967	46.766	0.727268	0.201677	3.60611	0.000310824	0.0135204	ENSDARG00000110967.1	protein_coding			23
ENSDARG00000111564	57.6099	1.00458	0.30971	3.2436	0.00118028	0.0365696	ENSDARG00000111564.1	rRNA	5S_rRNA	5S ribosomal RNA [Source:RFAM;Acc:RF00001]	9
ENSDARG00000111876	7.24925	-2.76191	0.664542	-4.15611	3.23718e-05	0.00226659	ENSDARG00000111876.1	protein_coding			KZ115989.1
ENSDARG00000112014	265.604	0.642597	0.204681	3.1395	0.00169234	0.0469854	ENSDARG00000112014.1	protein_coding			18
ENSDARG00000112040	51.6119	1.07163	0.211405	5.06911	3.99675e-07	5.74812e-05	ENSDARG00000112040.1	protein_coding			10
ENSDARG00000112052	17.5125	3.41842	0.648684	5.26977	1.36597e-07	2.22514e-05	ENSDARG00000112052.1	protein_coding			1
ENSDARG00000112585	4.52778	-4.96612	1.07636	-4.61381	3.95348e-06	0.000382506	ENSDARG00000112585.1	rRNA	5S_rRNA	5S ribosomal RNA [Source:RFAM;Acc:RF00001]	5
ENSDARG00000112931	192.948	0.840508	0.215446	3.90125	9.56966e-05	0.00523185	ENSDARG00000112931.1	protein_coding	ndufaf3	NADH:ubiquinone oxidoreductase complex assembly factor [Source:ZFIN;Acc:ZDB-GENE-070112-282]	22
ENSDARG00000113183	350.177	0.911611	0.28645	3.18244	0.00146041	0.0424661	ENSDARG00000113183.1	protein_coding			17
ENSDARG00000113238	39.47	1.1073	0.237175	4.66869	3.03119e-06	0.000305105	ENSDARG00000113238.1	protein_coding			1
ENSDARG00000114022	115.105	-0.994388	0.178572	-5.56856	2.56846e-08	5.77505e-06	ENSDARG00000114022.1	protein_coding	WDR1	WD repeat domain 1 [Source:HGNC Symbol;Acc:HGNC:12754]	14
ENSDARG00000114045	167.004	0.718776	0.153919	4.66985	3.01422e-06	0.000305105	ENSDARG00000114045.1	protein_coding			7
ENSDARG00000114048	26.1625	1.42239	0.272921	5.21174	1.87079e-07	2.91365e-05	ENSDARG00000114048.1	protein_coding			15
ENSDARG00000114589	5.86941	-4.83979	0.979106	-4.94307	7.69002e-07	9.37126e-05	ENSDARG00000114589.1	protein_coding	JAM3	junctional adhesion molecule 3 [Source:HGNC Symbol;Acc:HGNC:15532]	15
ENSDARG00000114991	1.57973	-3.3741	1.06804	-3.15914	0.00158234	0.0452137	ENSDARG00000114991.1	protein_coding	tmem14cb	transmembrane protein 14Cb [Source:ZFIN;Acc:ZDB-GENE-040912-34]	24
ENSDARG00000115161	48.6266	-8.90657	1.78274	-4.99599	5.85362e-07	7.6596e-05	ENSDARG00000115161.1	protein_coding			KN149950.1
ENSDARG00000115545	2.86044	3.11423	0.898993	3.46413	0.000531949	0.0201503	ENSDARG00000115545.1	protein_coding	clec19a	C-type lectin domain containing 19A [Source:ZFIN;Acc:ZDB-GENE-080917-46]	3
ENSDARG00000116119	8.88965	1.62337	0.498357	3.25744	0.00112422	0.0353987	ENSDARG00000116119.1	protein_coding			12
ENSDARG00000116223	118.021	1.05295	0.291235	3.61547	0.000299798	0.0131483	ENSDARG00000116223.1	protein_coding			3
ENSDARG00000116313	171.475	0.690522	0.157784	4.37638	1.20666e-05	0.00101385	ENSDARG00000116313.1	protein_coding			9
ENSDARG00000116404	19.6965	1.04515	0.310977	3.36087	0.000776968	0.0270819	ENSDARG00000116404.1	protein_coding			2
ENSDARG00000116443	2.27331	3.79334	1.15038	3.29747	0.000975593	0.0317725	ENSDARG00000116443.1	protein_coding			19
ENSDARG00000116511	17.7966	-1.87294	0.46941	-3.98998	6.60781e-05	0.00392145	ENSDARG00000116511.1	protein_coding	npas4l	neuronal PAS domain protein 4 like [Source:ZFIN;Acc:ZDB-GENE-070117-2515]	13
ENSDARG00000116976	3.95399	2.77174	0.751925	3.6862	0.00022763	0.0105636	ENSDARG00000116976.1	protein_coding	parapinopsina	parapinopsin a [Source:ZFIN;Acc:ZDB-GENE-101129-1]	8
ENSDARG00000117225	17.2021	1.23595	0.34418	3.591	0.000329406	0.014082	ENSDARG00000117225.1	lincRNA			17
ENSDARG00000117293	28.1669	1.13031	0.301024	3.75488	0.000173426	0.00855965	ENSDARG00000117293.1	lincRNA			3
ENSDARG00000117812	14.9094	1.5533	0.387262	4.01097	6.04698e-05	0.0036845	ENSDARG00000117812.1	lincRNA			KN149978.1
